# PAH-former: Transfer Learning for Efficient Discovery of Pulmonary Arterial Hypertension-Associated Genes

**DOI:** 10.1101/2025.06.16.660027

**Authors:** Toshinaru Kawakami, Sosuke Hosokawa, Masamichi Ito, Atsumasa Kurozumi, Ryohei Tanaka, Shun Minatsuki, Junichi Ishida, Takayuki Isagawa, Satoshi Kodera, Norihiko Takeda

## Abstract

Single-cell RNA sequencing (scRNA-seq) of patient samples holds promise for understanding disease mechanisms, but faces the challenge of excessive cost and effort in acquisition, processing, and data analysis, making it essential to leverage existing data. Pulmonary artery hypertension (PAH) is a refractory disease characterized by pulmonary vascular remodeling, and access to patient specimens is limited due to difficulties in tissue collection. In this study, we employed transfer learning with Geneformer, a deep learning algorithm pre-trained with scRNA-seq datasets and fine-tuned it with public PAH lung tissue data to identify the disease-relevant genes. The resulting algorithm, which we named PAH- former, demonstrated that its prediction accuracy varied significantly depending on the dataset used for fine-tuning. PAH-former enabled us to perform *in silico* perturbation analysis and identified PAH related genes. Loss-of-function PAH related genes in human pulmonary artery endothelial cells increased the expression of *SOX18*, a signature gene of PAH. This integration of artificial intelligence and biological experiments can significantly advance our understanding of molecular mechanisms of PAH.

## Supplemental Table for "PAH-former: Transfer Learning for Efficient Discovery of Pulmonary Arterial Hypertension-Associated Genes" (part 1 of 3)

### Sheet: CONtoIPAH_delete
Unnamed: 0	Gene	Gene_name	Ensembl_ID	Shift_to_goal_end	Goal_end_vs_random_pval	Goal_end_FDR	N_Detections	Sig
13332	15215	DJ97D16.4	ENSG00000185130	0.0131099	0.000487274	0.0233516	5	1
242	267	MTG	ENSG00000010438	0.00683016	0.000507584	0.0239692	9	1
15018	17503	MT-ND4L	ENSG00000212907	0.00682857	2.00848e-95	2.31692e-92	540	1
1488	1600	ZNF671	ENSG00000083814	0.0062031	0.00118612	0.0448615	14	1
1914	2049	D6S182	ENSG00000096384	0.00527248	4.98784e-128	1.34256e-124	693	1
15885	19067	RPL17	ENSG00000265681	0.00484014	2.63519e-44	1.03801e-41	431	1
12973	14727	S17	ENSG00000182774	0.00477599	6.05258e-132	2.44373e-128	736	1
6727	7361	FGFBP2	ENSG00000137441	0.00471012	3.01738e-20	6.09133e-18	94	1
15659	18603	PCDHA12	ENSG00000251664	0.00414104	0.00101518	0.0403821	10	1
15324	17995	MT-ATP8	ENSG00000228253	0.00407847	2.47685e-30	7.01774e-28	290	1
2859	3069	P15-TIA-1	ENSG00000105374	0.00344856	3.38993e-20	6.75893e-18	207	1
14591	16857	MT-ND5	ENSG00000198786	0.00342487	7.63016e-115	1.76039e-111	730	1
9764	10774	S100A12	ENSG00000163221	0.00319404	2.34859e-08	2.72876e-06	60	1
11910	13330	SWSAP1	ENSG00000173928	0.00300182	0.000845408	0.0355556	45	1
13999	16134	CAPL	ENSG00000196154	0.00293987	4.27391e-62	2.76095e-59	605	1
12731	14392	S1PR5	ENSG00000180739	0.00260705	0.000133536	0.00804704	48	1
7087	7754	HNRNPA1L2	ENSG00000139675	0.00252409	0.00129648	0.048356	52	1
15334	18014	EL41	ENSG00000229117	0.00245932	3.26838e-111	5.86493e-108	818	1
15702	18676	EEF1G	ENSG00000254772	0.00237367	7.00858e-14	1.12068e-11	105	1
16149	20239	MVCD6	ENSG00000291237	0.002355	1.44569e-31	4.24509e-29	525	1
2151	2299	CCP-X	ENSG00000100450	0.00225867	1.52021e-11	2.19209e-09	108	1
3355	3604	PF1	ENSG00000109118	0.002232	6.57449e-05	0.00444259	88	1
1418	1525	PTPRC	ENSG00000081237	0.00220274	3.68464e-32	1.12277e-29	315	1
14199	16380	EOLA2	ENSG00000197021	0.00208765	0.000381852	0.019454	52	1
12373	13931	D11S2243E	ENSG00000177600	0.00205861	3.48376e-79	2.9612e-76	815	1
15889	19073	ARRDC6	ENSG00000265972	0.00191317	5.24951e-30	1.46172e-27	516	1
9183	10116	CDA	ENSG00000158825	0.00177982	0.000922042	0.0374616	34	1
9366	10326	TOR2A	ENSG00000160404	0.00177006	0.000183232	0.010531	84	1
4093	4406	GNLY	ENSG00000115523	0.00173493	6.69063e-10	8.50816e-08	140	1
1399	1505	HEL-S-65P	ENSG00000080824	0.00165401	3.4448e-51	1.68587e-48	741	1
13464	15373	VMA3	ENSG00000185883	0.00165034	7.68243e-07	7.85261e-05	74	1
15187	17739	LEB	ENSG00000215182	0.00157617	3.82131e-06	0.000350648	46	1
5901	6454	SDR37C1	ENSG00000132196	0.00150906	0.000204446	0.0116009	128	1
1303	1398	CMAP	ENSG00000077984	0.00148384	5.23132e-11	7.15982e-09	142	1
14660	16934	RPL39	ENSG00000198918	0.00138918	3.31995e-59	1.98582e-56	712	1
5615	6128	SAT1	ENSG00000130066	0.0012908	1.37228e-26	3.35794e-24	788	1
9150	10077	NCF1A	ENSG00000158517	0.0012809	5.80352e-05	0.00403995	76	1
7096	7763	ARHF	ENSG00000139725	0.00123374	0.000204722	0.0116009	83	1
13685	15695	PTMA	ENSG00000187514	0.00122386	1.06888e-60	6.63942e-58	844	1
2029	2170	GAL1	ENSG00000100097	0.00122248	4.91803e-28	1.26073e-25	471	1
8300	9132	FAU	ENSG00000149806	0.00120593	1.01786e-54	5.13699e-52	789	1
3502	3766	RPS13	ENSG00000110700	0.0011813	6.99801e-55	3.64574e-52	773	1
14549	16805	DD132	ENSG00000198668	0.0011713	1.6632e-39	5.83928e-37	713	1
7849	8599	L37	ENSG00000145592	0.00115263	4.27453e-47	1.77009e-44	784	1
1680	1796	SHUJUN-2	ENSG00000089009	0.00110304	1.36732e-56	7.88651e-54	806	1
12574	14175	GIMAP7	ENSG00000179144	0.00104475	1.77959e-06	0.000172098	109	1
4873	5262	SP-A1 GAMMA	ENSG00000122852	0.000973225	6.544e-05	0.00444057	188	1
1527	1641	FCN1	ENSG00000085265	0.000946381	1.7927e-05	0.00144809	89	1
5319	5794	EVI2A	ENSG00000126860	0.000938691	0.000441413	0.0216025	112	1
12726	14383	PRF1	ENSG00000180644	0.000912274	1.30995e-05	0.00110763	131	1
15475	18307	GLIF	ENSG00000240972	0.000903656	4.32532e-17	7.84876e-15	453	1
13903	15998	ROCO2	ENSG00000188906	0.00088565	0.000743086	0.0323473	125	1
12674	14310	SEPTIN-1	ENSG00000180096	0.000867734	0.00127174	0.0475431	99	1
1051	1124	PABPC2	ENSG00000070756	0.000816024	1.35653e-26	3.35794e-24	722	1
13858	15938	DPD	ENSG00000188641	0.000797703	1.13552e-07	1.2391e-05	143	1
14559	16818	MT-ND6	ENSG00000198695	0.000769097	1.55285e-13	2.43481e-11	321	1
5112	5549	MT2A	ENSG00000125148	0.000760879	1.66738e-07	1.79521e-05	436	1
10327	11421	RPL36AP42	ENSG00000165502	0.000754396	1.49089e-26	3.59371e-24	742	1
9443	10410	RPL8	ENSG00000161016	0.000742722	8.71776e-32	2.60726e-29	817	1
15551	18411	PUF	ENSG00000243678	0.000740374	0.000119481	0.00733696	113	1
14397	16620	CACY	ENSG00000197956	0.000739096	1.8131e-18	3.4449e-16	884	1
9516	10494	DBA11	ENSG00000161970	0.000730377	2.78055e-39	9.55445e-37	782	1
6097	6668	MSTP062	ENSG00000133574	0.000723988	3.79145e-06	0.000349896	133	1
1505	1617	GSTP1	ENSG00000084207	0.000694526	4.61211e-25	1.0795e-22	695	1
1233	1322	BM046	ENSG00000075884	0.000681935	0.000198882	0.0113497	107	1
11126	12352	CRADD	ENSG00000169372	0.000665039	0.000434278	0.0213179	66	1
7656	8380	CEP80	ENSG00000143947	0.000645781	1.79355e-31	5.17248e-29	802	1
1188	1272	NNE	ENSG00000074800	0.000637971	7.82404e-15	1.28937e-12	586	1
11281	12548	ATG8A	ENSG00000170296	0.00060702	2.35781e-05	0.00180871	176	1
14350	16564	ADIPSIN	ENSG00000197766	0.000578491	3.2328e-11	4.62033e-09	294	1
14644	16917	MT-ND1	ENSG00000198888	0.000575903	6.72512e-29	1.75179e-26	823	1
275	303	PG40	ENSG00000011465	0.000570523	0.000104306	0.00663205	108	1
7436	8141	NEDBEH	ENSG00000142599	0.00054692	1.31672e-06	0.000128879	171	1
15352	18066	DPA1	ENSG00000231389	0.000542128	6.05008e-14	9.77088e-12	433	1
12990	14751	EL33	ENSG00000182899	0.000536203	7.03158e-24	1.62229e-21	781	1
6517	7129	L-PLASTIN	ENSG00000136167	0.000507979	1.74041e-09	2.14562e-07	313	1
330	360	THC1	ENSG00000015285	0.000503552	1.98727e-05	0.00156558	148	1
14841	17194	QA1	ENSG00000204592	0.000498455	4.7786e-23	1.08696e-20	654	1
8296	9128	URP2SF	ENSG00000149781	0.000489174	9.90259e-05	0.00632122	179	1
432	469	TNFBR	ENSG00000028137	0.000483038	2.67783e-05	0.00201149	176	1
11155	12388	SMADIP1	ENSG00000169554	0.000473774	5.52308e-10	7.07918e-08	271	1
5834	6378	SEC8L1	ENSG00000131558	0.000464309	0.00112335	0.0433937	89	1
7853	8605	CTLA3	ENSG00000145649	0.000455062	0.00012894	0.00785802	124	1
8247	9069	TELO1	ENSG00000149311	0.000451976	0.000965136	0.0386773	171	1
5417	5904	TIS11	ENSG00000128016	0.00044915	3.48097e-19	6.77321e-17	577	1
5921	6475	ARA24	ENSG00000132341	0.000437008	1.65283e-12	2.47159e-10	532	1
15034	17524	CRHP	ENSG00000213145	0.000429919	2.00111e-05	0.00156883	222	1
10018	11063	HMGB2	ENSG00000164104	0.000420526	7.89342e-06	0.000700432	229	1
3626	3897	HPTP1C	ENSG00000111679	0.000415043	0.000232178	0.0129299	183	1
1972	2112	GADD45BETA	ENSG00000099860	0.000399277	2.70266e-10	3.51999e-08	425	1
8375	9214	UBC	ENSG00000150991	0.000393119	1.68266e-18	3.23512e-16	778	1
7492	8203	TSPAN25	ENSG00000143119	0.00038918	9.50023e-07	9.58929e-05	295	1
6457	7065	DRIP2	ENSG00000135905	0.000387788	0.00109814	0.0426319	80	1
14795	17129	HSPA1B	ENSG00000204388	0.000383674	2.46977e-10	3.24283e-08	416	1
8393	9236	ANK3	ENSG00000151150	0.000382397	8.93576e-05	0.0057976	130	1
5447	5939	IMD73C	ENSG00000128340	0.000335885	8.89255e-08	9.76971e-06	261	1
14398	16621	UL11	ENSG00000197958	0.000326978	3.86913e-16	6.79201e-14	815	1
10523	11659	UL15	ENSG00000166441	0.000324745	1.93413e-14	3.15518e-12	821	1
8938	9842	EL30	ENSG00000156482	0.000318361	7.13346e-21	1.47699e-18	776	1
1008	1077	RORA1	ENSG00000069667	0.000317501	0.000428795	0.0211129	143	1
9743	10748	CTSS	ENSG00000163131	0.000306192	5.30301e-08	5.98907e-06	395	1
11416	12716	FPR1	ENSG00000171051	0.000305913	0.00102719	0.040626	129	1
2061	2205	TREB-5	ENSG00000100219	0.000298313	6.62943e-08	7.38381e-06	466	1
8043	8839	MRXS35	ENSG00000147403	0.000298088	4.39e-22	9.45313e-20	826	1
10561	11703	HEL-S-125M	ENSG00000166598	0.000275847	1.44873e-12	2.18663e-10	551	1
14701	16984	FCGRIIIA	ENSG00000203747	0.000274416	1.66373e-05	0.00136873	233	1
4373	4703	C1ORF215	ENSG00000117632	0.000271381	5.75375e-06	0.000516239	203	1
5406	5893	PT49	ENSG00000127951	0.000255655	0.00017508	0.010171	108	1
9381	10342	SEMDK	ENSG00000160584	0.000254844	0.00112582	0.0433937	113	1
3102	3336	SEC61B	ENSG00000106803	0.000240796	4.59711e-11	6.40029e-09	609	1
9331	10288	EPM1	ENSG00000160213	0.000235943	8.64173e-10	1.09034e-07	676	1
4891	5281	MRFACD	ENSG00000123066	0.000231409	0.000294589	0.015806	193	1
7414	8113	MYO1F	ENSG00000142347	0.000223456	0.000664375	0.0298046	175	1
4154	4470	PLEK	ENSG00000115956	0.000202922	2.76954e-05	0.0020612	196	1
10733	11901	D16S444E	ENSG00000167526	0.000179237	1.20504e-20	2.46347e-18	842	1
3676	3949	MYONAP	ENSG00000111913	0.000176255	0.00048149	0.0232169	127	1
4839	5224	7-SEP	ENSG00000122545	0.000160507	3.76059e-11	5.28117e-09	488	1
4956	5362	G0S2	ENSG00000123689	0.00015408	0.000923201	0.0374616	169	1
15388	18151	HLA-B	ENSG00000234745	0.00013772	7.17521e-12	1.05345e-09	739	1
1514	1627	RIP160	ENSG00000084676	0.000136061	0.000696733	0.0308311	147	1
14017	16157	TUBB5	ENSG00000196230	0.000119562	3.47921e-11	4.92888e-09	415	1
2087	2231	HSP32	ENSG00000100292	0.000118763	0.000885464	0.0365014	157	1
8562	9424	MBNL1	ENSG00000152601	9.46211e-05	1.82411e-08	2.13474e-06	406	1
2775	2979	OAZ1	ENSG00000104904	9.36936e-05	7.43996e-15	1.23871e-12	785	1
675	728	NBLST1	ENSG00000054523	8.77899e-05	0.000977339	0.0390694	134	1
9811	10832	KCP2	ENSG00000163463	7.31418e-05	3.38534e-05	0.0024739	370	1
10023	11068	CPB-I	ENSG00000164111	5.96331e-05	8.60677e-09	1.02963e-06	558	1
4997	5410	ATP5F1E	ENSG00000124172	5.68366e-05	1.04611e-15	1.81662e-13	770	1
14770	17096	HLA-DRA1	ENSG00000204287	4.30183e-05	8.61916e-07	8.75468e-05	532	1
1059	1132	CDC42HS	ENSG00000070831	3.39388e-05	7.38934e-09	8.90581e-07	565	1
560	606	GRP78	ENSG00000044574	3.21768e-05	5.81598e-08	6.52279e-06	556	1
14796	17130	HSP70I	ENSG00000204389	3.19541e-05	1.60318e-07	1.73768e-05	505	1
10694	11857	ATP5L	ENSG00000167283	9.65987e-06	1.47401e-09	1.84536e-07	702	1
12375	13933	JUN	ENSG00000177606	7.52016e-06	3.19063e-08	3.65452e-06	597	1
1417	1524	DEL5Q14.3	ENSG00000081189	-8.24881e-06	0.000778926	0.0335457	146	1
5883	6434	SIS1	ENSG00000132002	-9.57048e-06	3.83557e-07	3.99642e-05	472	1
8624	9492	HNRNPU	ENSG00000153187	-1.49906e-05	7.96335e-08	8.80878e-06	520	1
12696	14345	CTTNL	ENSG00000180353	-3.14793e-05	0.000482724	0.0232169	244	1
11285	12552	HEL-S-50	ENSG00000170315	-3.74703e-05	2.33177e-10	3.08672e-08	750	1
12392	13955	RPABC5	ENSG00000177700	-4.10274e-05	3.63193e-07	3.83371e-05	576	1
7314	8006	BARR2	ENSG00000141480	-5.79709e-05	0.000181054	0.0104454	239	1
6512	7124	BRI2	ENSG00000136156	-6.3399e-05	1.72816e-09	2.14562e-07	725	1
929	995	GBF	ENSG00000067082	-6.88068e-05	4.8063e-07	4.97575e-05	558	1
15649	18573	SEP	ENSG00000250722	-8.00204e-05	0.000616047	0.0280451	253	1
678	731	NESP2	ENSG00000054654	-8.41548e-05	0.000371769	0.0191212	276	1
13342	15228	1-8D	ENSG00000185201	-8.45001e-05	2.66484e-06	0.000248983	503	1
15327	17999	OST4	ENSG00000228474	-8.66957e-05	4.76157e-09	5.78191e-07	621	1
7474	8182	ES8	ENSG00000142937	-9.07181e-05	8.97726e-13	1.38079e-10	785	1
5240	5705	ROMO1	ENSG00000125995	-9.4252e-05	0.000210111	0.0118233	427	1
14245	16438	ALPHA1AT	ENSG00000197249	-0.000109231	9.77632e-06	0.000848858	289	1
362	395	CD74	ENSG00000019582	-0.000111304	2.63738e-13	4.09555e-11	632	1
4749	5123	AREI	ENSG00000121552	-0.000144238	0.000373794	0.0191643	252	1
5725	6255	ATPIP	ENSG00000130770	-0.000152483	5.82091e-06	0.000519379	506	1
4457	4794	MLC-B	ENSG00000118680	-0.000153348	3.88231e-08	4.41544e-06	672	1
8828	9720	ACBD1	ENSG00000155368	-0.000159618	1.08272e-05	0.000928395	584	1
9428	10392	RIGE	ENSG00000160932	-0.000161692	6.30312e-05	0.00429516	472	1
5350	5827	RAL1B	ENSG00000127314	-0.000163434	0.000301174	0.0159885	308	1
1747	1866	LZM	ENSG00000090382	-0.000166271	4.88771e-06	0.000443463	312	1
14599	16868	MT-CO1	ENSG00000198804	-0.000178282	2.17283e-15	3.7331e-13	803	1
10167	11238	KWE	ENSG00000164733	-0.000179854	2.44945e-05	0.00186598	499	1
7083	7748	TMBIM6	ENSG00000139644	-0.000184191	5.53706e-07	5.69576e-05	654	1
14178	16355	FLN	ENSG00000196924	-0.000187924	8.57592e-05	0.00560733	408	1
3236	3478	RPL19	ENSG00000108298	-0.000188347	9.08533e-09	1.07888e-06	819	1
7590	8310	HEL-S-82P	ENSG00000143549	-0.000192451	8.45824e-06	0.000742394	522	1
4252	4573	RGS2	ENSG00000116741	-0.000202489	0.000118943	0.00733177	278	1
4844	5229	HNRPA2B1	ENSG00000122566	-0.000218953	1.14658e-06	0.00011291	705	1
9985	11026	H2A.Z	ENSG00000164032	-0.00022134	1.33054e-06	0.000129447	581	1
4166	4482	SMT3H3	ENSG00000116030	-0.00022172	0.000682418	0.0304449	426	1
3559	3826	ARC21	ENSG00000111229	-0.000222915	2.23112e-06	0.00021321	660	1
748	805	GLUT3	ENSG00000059804	-0.000229127	0.000905698	0.0370304	298	1
11574	12910	HLDF	ENSG00000171858	-0.00022938	1.04084e-06	0.000104407	754	1
9693	10689	PIGR	ENSG00000162896	-0.000229583	0.00111655	0.043243	180	1
10645	11797	ERP57	ENSG00000167004	-0.000234078	3.29705e-05	0.00242252	565	1
1844	1973	LC17	ENSG00000092841	-0.000234834	2.35357e-09	2.87955e-07	835	1
5126	5565	MAR	ENSG00000125347	-0.000235725	0.000270718	0.0147706	367	1
9208	10145	BASS1	ENSG00000159140	-0.000237122	7.24576e-05	0.0048156	602	1
16039	19452	LAG-1	ENSG00000275302	-0.000240479	0.00117814	0.0448446	226	1
5184	5633	SM-D2	ENSG00000125743	-0.000273899	6.28756e-05	0.00429516	522	1
4060	4370	RTN4-C	ENSG00000115310	-0.000275524	1.69138e-05	0.00137958	512	1
5402	5888	DSS1	ENSG00000127922	-0.000276474	0.000397725	0.0201356	526	1
4337	4665	ATP6F	ENSG00000117410	-0.000285004	0.000929673	0.0376224	483	1
13322	15204	RPS27L	ENSG00000185088	-0.000290062	0.00130267	0.0483634	489	1
12786	14463	NPM1	ENSG00000181163	-0.000303946	1.10684e-06	0.000109665	702	1
5794	6336	CAP1	ENSG00000131236	-0.000306993	0.000896399	0.0367433	452	1
11253	12513	HNRNPA3	ENSG00000170144	-0.000319053	6.04517e-05	0.00419011	579	1
4013	4321	NCL	ENSG00000115053	-0.000319469	0.000174755	0.010171	570	1
12749	14415	CDG1Y	ENSG00000180879	-0.000331058	0.000281799	0.015272	603	1
13991	16125	HLA-DRB	ENSG00000196126	-0.000331794	5.78259e-05	0.00403995	446	1
12216	13720	COX8-2	ENSG00000176340	-0.000333169	0.000499003	0.0237027	562	1
2054	2198	DDX17	ENSG00000100201	-0.000334185	2.1797e-06	0.000209536	514	1
2282	2440	RC6-1	ENSG00000101182	-0.000343062	0.000362434	0.0187063	622	1
468	506	DDXBP1	ENSG00000033800	-0.000347898	0.000533176	0.0250314	193	1
4342	4670	TDPX2	ENSG00000117450	-0.000350158	0.00040478	0.0203018	632	1
10207	11288	POPCHAS	ENSG00000164924	-0.000354326	1.54722e-05	0.00129469	544	1
3994	4302	MFH	ENSG00000114861	-0.000354737	0.000852489	0.0357602	303	1
5460	5953	ATP6V1F	ENSG00000128524	-0.000369388	0.000750697	0.0325907	524	1
13423	15320	ZFP36L1	ENSG00000185650	-0.000370147	6.92457e-05	0.00464032	527	1
9817	10838	SSR2	ENSG00000163479	-0.000370927	0.00069871	0.0308311	530	1
7388	8085	IFITM3	ENSG00000142089	-0.000375667	0.000787947	0.033844	500	1
6308	6898	ANX1	ENSG00000135046	-0.000383765	8.93872e-05	0.0057976	668	1
7155	7832	SRP14	ENSG00000140319	-0.000385498	1.61873e-05	0.00134064	732	1
15091	17591	CL1C1	ENSG00000213719	-0.000389481	1.22394e-05	0.00104035	684	1
13174	14997	QCR9	ENSG00000184076	-0.000389574	0.00030195	0.0159885	546	1
10106	11165	MC3DN4	ENSG00000164405	-0.000394962	0.000125999	0.00770787	576	1
8615	9483	CAST	ENSG00000153113	-0.000397876	0.000677802	0.0303227	529	1
12106	13571	EIF3S5	ENSG00000175390	-0.000399454	0.000844074	0.0355556	536	1
7393	8090	HEL-S-44	ENSG00000142168	-0.000401269	0.000598265	0.027371	515	1
5131	5570	NDUFA1	ENSG00000125356	-0.000407961	0.00107109	0.041783	550	1
4546	4886	EDDM1	ENSG00000119655	-0.000413482	0.000406727	0.0203334	582	1
10827	12007	ATPQ	ENSG00000167863	-0.00041613	0.00134585	0.0494808	512	1
10586	11730	OI9	ENSG00000166794	-0.000422819	0.000616471	0.0280451	579	1
9441	10408	PDB3	ENSG00000161011	-0.000423712	0.000770148	0.0332564	587	1
7429	8134	TSTA1	ENSG00000142541	-0.000424949	2.62925e-05	0.00198422	835	1
8927	9831	MLQ	ENSG00000156411	-0.000431157	0.00051298	0.0241534	539	1
10621	11771	HEL-S-1	ENSG00000166913	-0.000434574	0.000210073	0.0118233	566	1
11158	12391	PKCI-1	ENSG00000169567	-0.000440114	8.39433e-05	0.00551091	627	1
14343	16557	GLBA	ENSG00000197746	-0.000441522	0.00101162	0.04034	593	1
8750	9632	DYTSPG	ENSG00000154518	-0.000467769	0.000276063	0.0150115	571	1
3644	3916	CMTRID	ENSG00000111775	-0.00047175	0.000237602	0.0131865	638	1
10720	11888	GSHPX-4	ENSG00000167468	-0.00048745	0.00129955	0.0483587	671	1
13972	16100	SBP-1	ENSG00000189403	-0.000504195	0.000649527	0.0293013	713	1
945	1011	RHOH12	ENSG00000067560	-0.000506329	8.34706e-05	0.00550225	598	1
3861	4160	P19A	ENSG00000113558	-0.000542676	0.00133876	0.0494757	644	1
3018	3242	CHCHD2	ENSG00000106153	-0.00054321	0.00133731	0.0494757	690	1
8074	8873	HUML7-1	ENSG00000147604	-0.000598417	0.000153521	0.00914894	831	1
13853	15931	SMT3H2	ENSG00000188612	-0.000607614	0.000836489	0.0354575	648	1
12006	13449	RPYL10	ENSG00000174748	-0.000682723	0.000885407	0.0365014	831	1
11291	12558	FOS	ENSG00000170345	-0.000823516	2.05612e-05	0.00160417	564	1
12418	13986	ES27	ENSG00000177954	-0.00115046	9.5077e-06	0.000829997	811	1
15377	18129	S28	ENSG00000233927	-0.00132952	3.65421e-05	0.00264164	804	1
6651	7279	UL29	ENSG00000136942	-0.0014577	0.000242634	0.0133284	799	1
7836	8584	FTE1	ENSG00000145425	-0.00150882	1.26356e-11	1.83843e-09	799	1
1067	1142	EL31	ENSG00000071082	-0.00162867	0.000111161	0.00695833	759	1
5066	5497	DBA9	ENSG00000124614	-0.00167768	7.03557e-05	0.00469522	702	1
644	693	P22-PHOX	ENSG00000051523	-0.00169145	1.32989e-05	0.00111863	632	1
14569	16830	MT-CYB	ENSG00000198727	-0.00173204	2.30284e-05	0.00177947	808	1
473	511	TMSB10	ENSG00000034510	-0.00182137	2.01376e-10	2.68778e-08	780	1
6392	6993	IBMPFD3	ENSG00000135486	-0.00182599	2.8094e-07	2.98499e-05	709	1
7144	7821	H4F5REL	ENSG00000140264	-0.00186937	7.41302e-17	1.33022e-14	869	1
11173	12409	LUZP	ENSG00000169641	-0.0019241	0.00134262	0.0494808	192	1
7428	8131	US17	ENSG00000142534	-0.00195674	1.80311e-08	2.12556e-06	815	1
13465	15374	DSPA2A	ENSG00000185885	-0.00195699	0.000885979	0.0365014	178	1
6796	7435	LP1	ENSG00000137818	-0.00202303	4.82573e-11	6.66115e-09	857	1
5639	6154	EL36	ENSG00000130255	-0.00205676	1.2225e-13	1.93563e-11	800	1
14815	17154	AIF-1	ENSG00000204472	-0.0021112	0.000108574	0.00682282	248	1
7449	8155	TIP-B1	ENSG00000142669	-0.00212786	3.66395e-05	0.00264164	650	1
2911	3126	L18A	ENSG00000105640	-0.00213669	7.18817e-15	1.20926e-12	817	1
11388	12676	US4	ENSG00000170889	-0.00214098	3.71194e-07	3.89272e-05	853	1
3384	3638	RPL34	ENSG00000109475	-0.00217544	5.26549e-15	8.95134e-13	785	1
4200	4518	EL22	ENSG00000116251	-0.00218143	9.6255e-13	1.46653e-10	806	1
14133	16296	TOM7	ENSG00000196683	-0.00224705	3.15012e-08	3.63389e-06	692	1
281	309	DAP12	ENSG00000011600	-0.00233536	2.73877e-10	3.53848e-08	339	1
6930	7580	C15ORF44	ENSG00000138614	-0.00233879	0.00083517	0.0354575	98	1
4618	4964	MKP-1	ENSG00000120129	-0.0023522	1.44288e-10	1.94188e-08	646	1
4365	4693	PPS1	ENSG00000117595	-0.00236268	0.000790486	0.033863	101	1
5948	6503	H3F3B	ENSG00000132475	-0.0023778	6.91495e-20	1.36191e-17	836	1
13066	14857	NKRD3	ENSG00000183421	-0.00238597	0.00126521	0.0474086	62	1
12623	14239	KAIA1777	ENSG00000179604	-0.00238879	0.00085919	0.0358742	142	1
9547	10532	RPL29	ENSG00000162244	-0.0024141	4.35543e-21	9.13509e-19	802	1
3897	4199	C3ORF1	ENSG00000113845	-0.00243665	0.000553858	0.0256298	200	1
10776	11947	EF2	ENSG00000167658	-0.00246121	9.38093e-17	1.66486e-14	718	1
14558	16817	EIF1AY	ENSG00000198692	-0.00250061	0.000300051	0.0159885	131	1
4875	5265	SRGN	ENSG00000122862	-0.00250715	1.22908e-10	1.66803e-08	459	1
5710	6240	UBC-RS2	ENSG00000130725	-0.00250743	0.000396008	0.0201117	218	1
3353	3602	SPT6H	ENSG00000109111	-0.00253399	0.00125684	0.0472045	181	1
889	952	EFI-A	ENSG00000065978	-0.00255463	5.9025e-18	1.09569e-15	762	1
2098	2244	UL3	ENSG00000100316	-0.00259981	5.76903e-22	1.22592e-19	820	1
2327	2495	RP46	ENSG00000101365	-0.00263417	0.000311921	0.0164089	219	1
1733	1852	APNH	ENSG00000090020	-0.00268071	0.000303691	0.0160281	123	1
14939	17362	TMSB4X	ENSG00000205542	-0.00268326	1.05123e-17	1.92925e-15	835	1
7149	7826	SLC27A2	ENSG00000140284	-0.00268948	0.00137133	0.0497684	73	1
4408	4740	RPS25	ENSG00000118181	-0.0027021	6.24701e-30	1.70999e-27	807	1
4835	5219	PQLC1	ENSG00000122490	-0.00271134	0.000712684	0.0312768	185	1
12177	13659	DENND2C	ENSG00000175984	-0.00271561	0.000859647	0.0358742	94	1
7421	8120	PRMT4	ENSG00000142453	-0.00272997	0.000301573	0.0159885	82	1
6104	6675	APRO2	ENSG00000133639	-0.00273726	4.34148e-12	6.43256e-10	686	1
13159	14978	SETD8	ENSG00000183955	-0.00275277	0.000132454	0.0080117	152	1
8359	9198	DLTA	ENSG00000150768	-0.00276429	0.00136034	0.0494808	100	1
10409	11519	PACSIN3	ENSG00000165912	-0.00279005	0.000414018	0.0205104	86	1
9090	10010	KCP3	ENSG00000157992	-0.00280955	0.000166975	0.00977044	151	1
4453	4790	TMEM5	ENSG00000118600	-0.00281577	0.00115552	0.044327	117	1
7589	8309	CAGA	ENSG00000143546	-0.00282274	2.66713e-06	0.000248983	240	1
14671	16946	MT-CO3	ENSG00000198938	-0.00282565	1.68286e-33	5.32906e-31	785	1
2245	2400	GSS	ENSG00000100983	-0.00287103	0.000567404	0.026107	137	1
6203	6780	NH32	ENSG00000134317	-0.00289836	0.000938998	0.0378175	73	1
1594	1709	ZRP-1	ENSG00000087077	-0.00290818	0.00010744	0.00679447	187	1
14096	16251	NACA	ENSG00000196531	-0.00292116	4.52133e-26	1.07382e-23	784	1
10194	11273	MICAL-L2	ENSG00000164877	-0.00293215	0.00102886	0.040626	70	1
15155	17682	PPME1	ENSG00000214517	-0.0029371	0.000567296	0.026107	99	1
9725	10726	H3.3A	ENSG00000163041	-0.00294037	3.81247e-27	9.62052e-25	790	1
210	233	US10	ENSG00000008988	-0.00294752	6.64055e-37	2.1449e-34	831	1
11657	13016	ALG14	ENSG00000172339	-0.00295319	0.000496577	0.023657	92	1
4018	4326	AHMIO2	ENSG00000115107	-0.00298817	0.0010666	0.041783	77	1
10931	12123	DES2	ENSG00000168350	-0.00301876	0.000895236	0.0367433	81	1
13372	15262	GAR22	ENSG00000185340	-0.00309182	0.000112025	0.00698534	72	1
15942	19222	EE3	ENSG00000269556	-0.0031088	0.00102268	0.0405806	55	1
4922	5315	PFD5	ENSG00000123349	-0.00311541	4.937e-38	1.62719e-35	779	1
2164	2313	RHZDAN	ENSG00000100522	-0.00314344	0.000958469	0.0385057	109	1
13509	15450	NIN283	ENSG00000186187	-0.00316021	0.000732779	0.0319848	108	1
5009	5426	CDH26	ENSG00000124215	-0.00316826	0.000154571	0.00917768	71	1
10003	11045	HSPH3	ENSG00000164070	-0.00316993	0.00135185	0.0494808	63	1
13281	15148	BTBD6	ENSG00000184887	-0.00319664	6.12224e-05	0.00420741	111	1
16053	19484	ARHGAP23	ENSG00000275832	-0.00320077	0.000211676	0.01187	91	1
2574	2766	CIAO3	ENSG00000103245	-0.00321352	0.000545321	0.0253073	84	1
14582	16845	UL1	ENSG00000198755	-0.00322258	1.00761e-22	2.19904e-20	783	1
14642	16915	MT-ND4	ENSG00000198886	-0.00323	8.7061e-42	3.12452e-39	820	1
11578	12914	ES7	ENSG00000171863	-0.00324681	6.19741e-47	2.50221e-44	800	1
14	18	SEMA4	ENSG00000001617	-0.0032551	0.000241043	0.0132862	67	1
14329	16537	SERPINB13	ENSG00000197641	-0.00328537	0.000622772	0.028173	55	1
11735	13119	EL38	ENSG00000172809	-0.00334755	3.33638e-43	1.28292e-40	800	1
6707	7340	BPH-RP	ENSG00000137274	-0.00337312	0.000107702	0.00679447	82	1
1603	1718	ATXN7L3	ENSG00000087152	-0.00338415	0.000842427	0.0355556	93	1
4826	5209	PPP1R135	ENSG00000122406	-0.00339105	5.68002e-43	2.13331e-40	773	1
11562	12897	PP8607	ENSG00000171813	-0.00340633	9.69334e-05	0.0062122	95	1
12202	13686	GSHPX-GI	ENSG00000176153	-0.00341719	0.000470981	0.0228419	74	1
11452	12763	JUNB	ENSG00000171223	-0.00342363	1.58603e-32	4.92585e-30	670	1
13494	15422	EBS2D	ENSG00000186081	-0.00342385	2.60708e-05	0.00197673	86	1
11142	12370	HE5	ENSG00000169442	-0.00344392	2.58737e-18	4.85884e-16	365	1
5946	6501	ITGB4	ENSG00000132470	-0.00345443	0.0011889	0.0448616	77	1
8949	9853	R150	ENSG00000156535	-0.00345957	0.00135456	0.0494808	61	1
10751	11921	CYPIIS1	ENSG00000167600	-0.00346563	1.6696e-05	0.00136873	71	1
2757	2961	LRRC68	ENSG00000104866	-0.00346626	0.000323788	0.0168683	62	1
8554	9412	ERF2	ENSG00000152518	-0.00347274	7.49795e-23	1.68183e-20	513	1
5732	6262	PPAN	ENSG00000130810	-0.00347809	0.000542908	0.0252679	92	1
2594	2787	UBFD1	ENSG00000103353	-0.00347834	0.000129574	0.00786701	71	1
5052	5480	RRP36	ENSG00000124541	-0.0034846	3.61275e-05	0.0026282	104	1
7790	8531	TMEM44	ENSG00000145014	-0.0034919	0.00108537	0.0422378	45	1
14507	16758	ANKRD35	ENSG00000198483	-0.00349534	0.00106829	0.041783	59	1
8594	9458	RAD17SP	ENSG00000152942	-0.00350799	0.000293107	0.0157789	88	1
15093	17593	US14	ENSG00000213741	-0.00352167	1.15994e-50	5.3523e-48	790	1
5265	5732	PDCD2L	ENSG00000126249	-0.00356017	0.0010527	0.041466	34	1
15648	18567	ZNF928	ENSG00000250571	-0.00358857	0.000492414	0.0235281	57	1
1696	1813	RPLP0	ENSG00000089157	-0.00360407	1.39391e-49	6.25325e-47	823	1
11723	13105	CFL1	ENSG00000172757	-0.00360928	5.8664e-39	1.9738e-36	713	1
6561	7175	MC4DN8	ENSG00000136463	-0.00361448	0.000483026	0.0232169	78	1
6098	6669	AARF	ENSG00000133597	-0.00362363	0.000134509	0.00807554	74	1
6666	7294	UBAP2	ENSG00000137073	-0.00363747	4.4047e-06	0.000401898	143	1
1966	2105	KIAA0284	ENSG00000099814	-0.00367403	0.000115676	0.00718525	83	1
11891	13307	SUI1	ENSG00000173812	-0.00368597	2.97167e-65	2.08663e-62	870	1
14368	16586	FAM212B	ENSG00000197852	-0.00371751	0.000289988	0.0156632	50	1
4310	4637	KLHL12	ENSG00000117153	-0.00371821	0.00135907	0.0494808	51	1
15680	18631	2700066J21RIK	ENSG00000253797	-0.00374552	0.00117783	0.0448446	69	1
14649	16923	MT-ATP6	ENSG00000198899	-0.00375988	4.6603e-51	2.21364e-48	810	1
611	660	EPN3	ENSG00000049283	-0.00376014	0.000536749	0.0251261	51	1
15273	17890	CKMT1A	ENSG00000223572	-0.00377399	0.00082599	0.0351972	50	1
3269	3512	ALS18	ENSG00000108518	-0.00378065	6.52448e-42	2.39478e-39	715	1
6053	6622	TCTP	ENSG00000133112	-0.00378416	2.82188e-70	2.17016e-67	841	1
7430	8135	ATPBD3	ENSG00000142544	-0.00379	6.1054e-05	0.00420741	61	1
10856	12039	HFE5	ENSG00000167996	-0.00380199	1.45363e-49	6.34491e-47	925	1
8544	9402	SCIDA	ENSG00000152457	-0.0038048	0.000315608	0.0165489	82	1
5885	6436	FBXW9	ENSG00000132004	-0.00382474	0.00118495	0.0448615	47	1
13121	14933	UTP13	ENSG00000183751	-0.00385619	0.000191005	0.0109388	83	1
14466	16706	RPL23A	ENSG00000198242	-0.00386499	2.15673e-55	1.16104e-52	820	1
11576	12912	MRM3	ENSG00000171861	-0.00390617	0.000579211	0.0265746	54	1
14586	16849	MT-ND2	ENSG00000198763	-0.00391399	9.70712e-30	2.61283e-27	825	1
11026	12234	SFTB3	ENSG00000168878	-0.003914	2.44959e-07	2.61993e-05	216	1
1667	1783	DJ794I6.2	ENSG00000088836	-0.00392223	0.000351173	0.0182361	52	1
877	940	GSTO 2-2	ENSG00000065621	-0.00394492	9.95295e-06	0.000859573	89	1
5204	5662	C20ORF29	ENSG00000125843	-0.00398988	0.000916223	0.0373662	54	1
11429	12734	CD174	ENSG00000171124	-0.00400158	0.000931825	0.0376224	47	1
8210	9029	HPMRS3	ENSG00000148985	-0.00401234	0.000407927	0.0203334	59	1
7407	8105	LMTK3	ENSG00000142235	-0.00401353	0.000379955	0.0194186	42	1
13410	15305	C14ORF78	ENSG00000185567	-0.00403106	0.000116347	0.00719924	76	1
5472	5965	LRRC4	ENSG00000128594	-0.0040574	1.08648e-05	0.000928395	67	1
8493	9347	SIGMA1C	ENSG00000152056	-0.00410555	1.85219e-05	0.00147354	55	1
11903	13322	SCA5	ENSG00000173898	-0.00410636	0.000881309	0.0365014	29	1
14620	16890	MT-ND3	ENSG00000198840	-0.00412658	5.73428e-56	3.1934e-53	746	1
14417	16645	CCG2	ENSG00000198034	-0.00414815	5.52164e-69	4.05339e-66	784	1
916	981	C9ORF30	ENSG00000066697	-0.00415585	0.000148558	0.00888595	82	1
10162	11232	SNF7-3	ENSG00000164695	-0.00418376	5.60856e-06	0.000506024	64	1
13954	16076	GJB5	ENSG00000189280	-0.00419419	0.000158312	0.00933116	54	1
10192	11270	SDMG1	ENSG00000164855	-0.0042137	0.000460721	0.0224116	39	1
979	1045	POLR1A	ENSG00000068654	-0.00421534	0.000270145	0.0147706	59	1
11968	13399	UL4	ENSG00000174444	-0.00423009	8.89756e-48	3.78147e-45	751	1
7268	7953	RANBP10	ENSG00000141084	-0.00423334	0.00066252	0.0298042	41	1
13272	15139	ZBTB36	ENSG00000184828	-0.0042358	8.11561e-05	0.0053716	58	1
6806	7445	PAK-5	ENSG00000137843	-0.00427567	0.00122035	0.0459411	46	1
15417	18216	CKMT	ENSG00000237289	-0.00428255	1.93938e-05	0.00153534	52	1
495	536	TUBG2	ENSG00000037042	-0.00428327	5.2252e-05	0.00368502	42	1
1455	1564	SERTAD4	ENSG00000082497	-0.0043164	5.74147e-05	0.00403151	49	1
14679	16954	KIAA1279	ENSG00000198954	-0.00432483	8.43599e-06	0.000742394	97	1
15881	19060	ANX8	ENSG00000265190	-0.00434076	0.000400191	0.0201972	45	1
11342	12617	SIX2	ENSG00000170577	-0.00437253	2.76538e-05	0.0020612	40	1
7451	8157	GIG34	ENSG00000142676	-0.00440889	5.27972e-73	4.26337e-70	814	1
10785	11956	CT120	ENSG00000167695	-0.00442059	3.73602e-05	0.00266977	56	1
12018	13461	BTC	ENSG00000174808	-0.00447879	0.00118012	0.0448446	37	1
11473	12784	K15	ENSG00000171346	-0.00449174	2.43766e-06	0.000231578	99	1
10573	11717	IMD43	ENSG00000166710	-0.00452987	2.83791e-62	1.90968e-59	859	1
11598	12938	ZNF424	ENSG00000171970	-0.00453925	9.16835e-05	0.00592276	34	1
14427	16657	AKR1B12	ENSG00000198074	-0.00459905	0.000759886	0.0329012	28	1
5934	6488	BA9819.1	ENSG00000132423	-0.00465548	0.000411125	0.0204297	47	1
15263	17869	CEP52	ENSG00000221983	-0.00468459	1.47272e-91	1.39909e-88	797	1
2440	2622	MDY2	ENSG00000102178	-0.00471949	3.17585e-06	0.00029477	85	1
8737	9616	WNT3A	ENSG00000154342	-0.00472981	0.000218703	0.0122217	19	1
1577	1691	HFAT2	ENSG00000086570	-0.00473726	3.9153e-05	0.00278556	47	1
14347	16561	RPL37A	ENSG00000197756	-0.00475278	1.03653e-98	1.28769e-95	835	1
4211	4530	KSHIIIC	ENSG00000116396	-0.00482917	0.000162199	0.00952549	42	1
1493	1605	US7	ENSG00000083845	-0.00484598	8.38104e-101	1.12795e-97	783	1
273	301	WIZ	ENSG00000011451	-0.00486682	2.11625e-05	0.00164315	55	1
14562	16822	MT-CO2	ENSG00000198712	-0.00490761	7.40325e-95	7.97084e-92	780	1
10007	11050	MST1R	ENSG00000164078	-0.00491619	0.000619742	0.0281147	27	1
5860	6409	PRKAB2	ENSG00000131791	-0.00493234	3.30003e-05	0.00242252	42	1
14849	17207	HLC-7	ENSG00000204628	-0.00496257	3.68978e-92	3.72437e-89	792	1
16061	19506	HADA2	ENSG00000276234	-0.00499945	1.81166e-05	0.00144843	55	1
2713	2913	PYCR3	ENSG00000104524	-0.00505432	0.000181096	0.0104454	32	1
5256	5722	XRCC3	ENSG00000126215	-0.00513584	0.0013579	0.0494808	16	1
7678	8406	SOFAT	ENSG00000144115	-0.0051563	0.000505045	0.0239193	27	1
2575	2767	MTHFSD	ENSG00000103248	-0.00517455	9.23683e-05	0.00594322	29	1
14645	16919	HRMT1L6	ENSG00000198890	-0.00527265	3.18477e-05	0.00235936	28	1
3224	3465	EL28	ENSG00000108107	-0.00529897	8.22597e-106	1.20772e-102	805	1
360	392	PRDM11	ENSG00000019485	-0.00531401	0.000541157	0.0252592	30	1
9523	10506	3-OST-6	ENSG00000162040	-0.00538403	4.34193e-05	0.00307554	23	1
13167	14987	ACTG1	ENSG00000184009	-0.00548684	5.5498e-131	1.79259e-127	799	1
9009	9923	HSZ75190	ENSG00000157193	-0.00557119	0.000802099	0.0342696	31	1
13525	15469	CT123	ENSG00000186281	-0.00560292	0.000454445	0.0221731	13	1
3232	3473	P450-6B/29C	ENSG00000108242	-0.00568827	0.000709543	0.0312238	22	1
15353	18068	D6S218E	ENSG00000231500	-0.00578063	1.39988e-87	1.256e-84	837	1
815	875	DMRTA3	ENSG00000064218	-0.00578781	0.000156754	0.00927316	23	1
13805	15864	C15ORF62	ENSG00000188277	-0.00579109	0.000717387	0.0313978	17	1
8793	9679	HDSG1	ENSG00000154957	-0.00586258	6.62395e-05	0.00445736	22	1
11534	12865	ARHGEF45	ENSG00000171680	-0.00587859	1.80881e-05	0.00144843	28	1
8697	9574	ANKRD29	ENSG00000154065	-0.00596407	2.36308e-05	0.00180871	56	1
14991	17460	HLAA	ENSG00000206503	-0.00596496	1.04169e-109	1.68234e-106	751	1
10269	11355	RNF183	ENSG00000165188	-0.0059957	0.00116279	0.0445002	18	1
8851	9745	CT108	ENSG00000155719	-0.00599665	0.000323049	0.0168683	24	1
7636	8358	WNT9A	ENSG00000143816	-0.00608139	0.000240133	0.0132813	19	1
9715	10715	DUSP19	ENSG00000162999	-0.00617252	0.00106894	0.041783	14	1
11946	13370	SNX31	ENSG00000174226	-0.00635593	2.50287e-06	0.000236382	26	1
13379	15272	P38B	ENSG00000185386	-0.0063586	0.000698639	0.0308311	19	1
15037	17527	FAM24B	ENSG00000213185	-0.00639253	0.000697289	0.0308311	16	1
6932	7582	ARTD15	ENSG00000138617	-0.0064518	0.000362544	0.0187063	28	1
6046	6614	CT146	ENSG00000133101	-0.00656658	3.68084e-05	0.00264203	18	1
15963	19277	CCL5	ENSG00000271503	-0.0068637	9.04549e-23	2.00116e-20	166	1
1596	1711	LFTD	ENSG00000087086	-0.00688268	3.4599e-112	6.98467e-109	929	1
10337	11432	SPG87	ENSG00000165548	-0.00775345	1.7933e-05	0.00144809	17	1
14227	16414	ADAM32	ENSG00000197140	-0.00795903	0.000866629	0.0360723	7	1
15499	18343	C8ORF58	ENSG00000241852	-0.0081081	1.59321e-05	0.0013263	25	1
9061	9980	SLC22B5	ENSG00000157703	-0.00876617	1.05427e-06	0.000105102	15	1
11162	12396	BSN1	ENSG00000169594	-0.00892286	0.00113602	0.0436826	19	1
10956	12150	SFTPC	ENSG00000168484	-0.00909765	1.39202e-29	3.68542e-27	337	1
11242	12499	KV-BETA-3	ENSG00000170049	-0.0103627	0.000404443	0.0203018	8	1
9882	10916	UL6	ENSG00000163682	-0.0111594	5.54968e-194	2.98758e-190	829	1
10339	11437	HTSP	ENSG00000165568	-0.0129221	0.000428092	0.0211129	6	1
8943	9847	EF1A1	ENSG00000156508	-0.013095	0	0	847	1
14342	16555	RPS26	ENSG00000197728	-0.0318531	0	0	773	1
2622	2817	SLC6A2	ENSG00000103546	0.030229	0.0867224	0.470943	1	0
16139	19843	LOC122455342	ENSG00000284526	0.0236223	0.0891978	0.474696	1	0
6485	7095	HARE	ENSG00000136011	0.0234082	0.0892957	0.474696	1	0
12560	14160	ZFP42	ENSG00000179059	0.0226727	0.0540365	0.3836	2	0
7643	8366	CMS7A	ENSG00000143858	0.022062	0.0900618	0.476416	1	0
7585	8304	FLG2	ENSG00000143520	0.0214493	0.0904106	0.476575	1	0
10566	11710	TVP23A	ENSG00000166676	0.0190053	0.09187	0.478922	1	0
7869	8624	NYD-SP16	ENSG00000145757	0.0188247	0.0920036	0.478922	1	0
6869	7514	CUZD1	ENSG00000138161	0.0184016	0.0172868	0.221749	2	0
15984	19316	null	ENSG00000272896	0.0181497	0.0924859	0.479964	1	0
183	204	CLICKIII	ENSG00000008118	0.0181115	0.092553	0.480047	1	0
13219	15058	ARP-T3	ENSG00000184378	0.0177242	0.0119332	0.188524	4	0
11213	12463	PYDC1	ENSG00000169900	0.0174895	0.234574	0.652306	2	0
15975	19302	FAM47E-STBD1	ENSG00000272414	0.0169622	0.705758	0.917566	2	0
15723	18725	PCDHA3	ENSG00000255408	0.0157568	0.0951302	0.486649	1	0
1892	2024	TLL2	ENSG00000095587	0.0156997	0.077442	0.453756	3	0
13652	15650	SPERGEN-2	ENSG00000187144	0.0154706	0.0279865	0.280734	3	0
15778	18831	SPMIP11	ENSG00000257987	0.0149698	0.0964557	0.489484	1	0
333	364	NPC11L1	ENSG00000015520	0.0146523	0.0305401	0.295307	2	0
11945	13369	ARL13A	ENSG00000174225	0.0145085	0.0974701	0.491292	1	0
10812	11989	ARGP2	ENSG00000167780	0.0142842	0.0375164	0.326918	2	0
4679	5043	TTOD	ENSG00000120729	0.0136237	0.0993252	0.494026	1	0
2421	2601	ZC3H12B	ENSG00000102053	0.0135639	0.09956	0.494672	1	0
13811	15871	LRRIQ4	ENSG00000188306	0.0134981	0.099731	0.494672	1	0
13619	15599	P2RY4	ENSG00000186912	0.01312	0.100783	0.496452	1	0
13986	16119	ZNF676	ENSG00000196109	0.013092	0.100863	0.496452	1	0
7763	8500	HT017	ENSG00000144771	0.0130196	0.0222929	0.251594	2	0
13992	16127	ZC2HC4A	ENSG00000196132	0.0129813	0.101032	0.496852	1	0
12688	14332	PGR24	ENSG00000180264	0.0129618	0.0237067	0.257647	2	0
5376	5859	F2RL3	ENSG00000127533	0.0127456	0.576586	0.870694	3	0
11481	12794	K9	ENSG00000171403	0.0125831	0.101794	0.498095	1	0
16089	19560	NFL	ENSG00000277586	0.0124643	0.102106	0.498493	1	0
8276	9104	SCN2B	ENSG00000149575	0.0122889	0.102492	0.499298	1	0
14943	17366	FAM2B	ENSG00000205572	0.0122776	0.302145	0.709869	2	0
12458	14030	SH2D4B	ENSG00000178217	0.012124	0.154696	0.569171	8	0
6699	7330	CALPAIN11	ENSG00000137225	0.0120443	0.623391	0.890223	3	0
13404	15298	C1ORF227	ENSG00000185523	0.0119656	0.0257454	0.268597	2	0
757	814	HYTG2	ENSG00000060566	0.0119274	0.103707	0.501008	1	0
3616	3887	HG2D	ENSG00000111664	0.0119021	0.103781	0.501063	1	0
2186	2338	PHE5	ENSG00000100604	0.011782	0.104193	0.501183	1	0
4745	5119	CPHD4	ENSG00000121454	0.011752	0.374719	0.757523	2	0
5393	5879	VIL	ENSG00000127831	0.0114536	0.311921	0.7178	3	0
14172	16349	C5ORF48	ENSG00000196900	0.0114515	0.105514	0.504092	1	0
13452	15360	NPAP1	ENSG00000185823	0.0111773	0.106788	0.506498	1	0
3238	3480	RPIP-8	ENSG00000108309	0.0110319	0.107505	0.507662	1	0
6186	6763	ADAM30	ENSG00000134249	0.0110108	0.0348429	0.31657	2	0
14374	16592	G1	ENSG00000197870	0.0109967	0.31468	0.719997	2	0
7440	8145	ELA2A	ENSG00000142615	0.0109962	0.10777	0.508045	1	0
10988	12190	UGT3A2	ENSG00000168671	0.0109768	0.107854	0.508045	1	0
2038	2180	CTRCT17	ENSG00000100122	0.010878	0.108405	0.508045	1	0
15957	19268	TLCD4-RWDD3	ENSG00000271092	0.0107403	0.138864	0.554839	2	0
15703	18678	CKLF-CMTM1	ENSG00000254788	0.0107126	0.109303	0.509449	1	0
1187	1271	GP91-3	ENSG00000074771	0.0106542	0.109633	0.510399	1	0
9309	10264	ANKRD41	ENSG00000160117	0.010626	0.111777	0.514153	2	0
9996	11038	ATRIP	ENSG00000164053	0.0106031	0.303809	0.711574	5	0
15144	17662	SPDYE3	ENSG00000214300	0.0105362	0.11028	0.511139	1	0
15255	17855	OR2A25P	ENSG00000221933	0.0103741	0.111016	0.512405	1	0
5530	6031	TRPH	ENSG00000129167	0.0101973	0.00202919	0.066078	4	0
14037	16182	CG-BETA-A	ENSG00000196337	0.0101918	0.596613	0.87814	2	0
15075	17574	ZBTB9	ENSG00000213588	0.00991359	0.1962	0.618028	3	0
9575	10563	IDDNPF	ENSG00000162426	0.00978659	0.113668	0.518123	1	0
11734	13118	SNX32	ENSG00000172803	0.00969745	0.425513	0.790342	3	0
16000	19363	DJ160A22.3	ENSG00000273703	0.00953844	0.00721949	0.140815	3	0
13255	15114	REPO-MAN	ENSG00000184661	0.00948078	0.100329	0.496256	4	0
14492	16739	TRK-A	ENSG00000198400	0.00943236	0.0133419	0.199881	3	0
10834	12016	GSDM	ENSG00000167914	0.00941274	0.115719	0.521117	1	0
13575	15537	SPATA15	ENSG00000186583	0.00935982	0.0281633	0.281529	2	0
4977	5384	FAM124B	ENSG00000124019	0.00927401	0.0378523	0.328487	2	0
9634	10627	POF9	ENSG00000162669	0.0092415	0.0455741	0.357345	2	0
15733	18748	TAS2R49	ENSG00000255837	0.00916782	0.512572	0.839049	4	0
8620	9488	NO145	ENSG00000153157	0.00912568	0.628109	0.892012	3	0
1588	1703	MYBPCF	ENSG00000086967	0.00910242	0.117568	0.523594	1	0
15658	18599	null	ENSG00000251537	0.00904804	0.11786	0.523902	1	0
4292	4619	KCNQ4	ENSG00000117013	0.00899995	0.0021146	0.0677634	4	0
15689	18644	PCDHGB1	ENSG00000254221	0.00893828	0.118472	0.525421	1	0
15979	19307	null	ENSG00000272617	0.00893342	0.118488	0.525421	1	0
12579	14180	PXT1	ENSG00000179165	0.00890296	0.0398087	0.337739	2	0
9485	10458	SCRL	ENSG00000161652	0.00885635	0.0614014	0.407576	4	0
3038	3265	FBXO24	ENSG00000106336	0.00884189	0.0289276	0.285738	2	0
6254	6840	MESRGP	ENSG00000134690	0.00877066	0.00871089	0.155448	7	0
1607	1722	CETP	ENSG00000087237	0.00871503	0.119855	0.527481	1	0
7675	8403	ST6GAL2	ENSG00000144057	0.00870102	0.444157	0.80178	4	0
14157	16325	SPINK14	ENSG00000196800	0.0086723	0.120131	0.527706	1	0
14640	16912	ASB12	ENSG00000198881	0.00860845	0.120545	0.52853	1	0
14886	17278	CRNR1	ENSG00000204967	0.00847447	0.121801	0.530646	1	0
8029	8819	NXF3	ENSG00000147206	0.00839084	0.784295	0.942929	4	0
14156	16324	ZNF239	ENSG00000196793	0.00837453	0.119701	0.527481	3	0
1393	1499	KCNN2	ENSG00000080709	0.00835285	0.0741181	0.446145	2	0
15822	18935	HSPB9	ENSG00000260325	0.00830534	0.123239	0.532027	1	0
16007	19378	H3FH	ENSG00000273983	0.00826512	0.0335684	0.309854	2	0
11579	12915	DPL	ENSG00000171864	0.00824876	0.0298037	0.29101	2	0
16144	19912	null	ENSG00000285053	0.00823554	0.00252156	0.0754133	4	0
4637	4992	PCDHB10	ENSG00000120324	0.00809985	0.743862	0.931259	3	0
15195	17749	SLO3	ENSG00000215262	0.00808139	0.124968	0.535243	1	0
7024	7680	PANP	ENSG00000139200	0.00790748	0.12628	0.537116	1	0
4607	4951	KCHIP2	ENSG00000120049	0.00788669	0.364663	0.752408	4	0
1833	1962	DFNY2	ENSG00000092377	0.00785045	0.368875	0.753824	3	0
11449	12760	CLDN20	ENSG00000171217	0.00779197	0.127323	0.538149	1	0
15915	19131	null	ENSG00000267645	0.00777042	0.127583	0.538823	1	0
13758	15803	PLA2G2C	ENSG00000187980	0.0077363	0.319657	0.72403	2	0
14523	16774	C20ORF203	ENSG00000198547	0.00773615	0.073525	0.445566	2	0
12121	13591	UBQLNL	ENSG00000175518	0.00773323	0.247895	0.665488	3	0
15945	19229	CCDC194	ENSG00000269720	0.0077185	0.127981	0.53971	1	0
15952	19255	C17ORF66	ENSG00000270379	0.00768888	0.0327376	0.305677	2	0
11822	13220	KCNK7	ENSG00000173338	0.00766412	0.276406	0.687516	3	0
11113	12334	GPRIN1	ENSG00000169258	0.00765591	0.41087	0.780837	3	0
16014	19398	null	ENSG00000274322	0.00752518	0.00224472	0.0705296	5	0
12511	14102	ERFE	ENSG00000178752	0.00742656	0.0324826	0.305677	2	0
13863	15946	INDOL1	ENSG00000188676	0.00737797	0.109874	0.510767	2	0
14021	16162	OR2C3	ENSG00000196242	0.00737172	0.130941	0.544072	1	0
1953	2090	EFNA2	ENSG00000099617	0.00734923	0.478708	0.823162	2	0
8743	9623	GASZ	ENSG00000154438	0.00732401	0.131312	0.544357	1	0
15777	18830	P2RX5-TAX1BP3	ENSG00000257950	0.00722873	0.328559	0.730521	3	0
13276	15143	DRD1A	ENSG00000184845	0.00717677	0.0674096	0.427766	2	0
3633	3905	GYS2	ENSG00000111713	0.00715399	0.132815	0.546348	1	0
15116	17624	F8281	ENSG00000213973	0.00713043	0.679668	0.908211	2	0
11890	13306	TDRD12	ENSG00000173809	0.0070753	0.0458369	0.357874	2	0
4388	4718	SGLT4	ENSG00000117834	0.0070245	0.134241	0.549276	1	0
2050	2193	3-SEP	ENSG00000100167	0.00698116	0.0217163	0.24856	5	0
11879	13293	SUSD5	ENSG00000173705	0.00695668	0.135094	0.550682	1	0
14043	16191	NEDBASH	ENSG00000196358	0.00692093	0.0610804	0.407102	2	0
12987	14747	PB99	ENSG00000182885	0.00689337	0.135765	0.5508	1	0
15612	18496	null	ENSG00000248592	0.00681395	0.625935	0.891065	4	0
15515	18365	NEDGS	ENSG00000242419	0.00673087	0.137697	0.552911	1	0
15801	18896	null	ENSG00000259171	0.00672501	0.137743	0.552958	1	0
636	685	COL23A1	ENSG00000050767	0.00669326	0.0440493	0.353868	2	0
11050	12262	JMJD7-PLA2G4B	ENSG00000168970	0.00667054	0.0494071	0.369722	2	0
698	752	CCDC85A	ENSG00000055813	0.00664309	0.138664	0.554313	1	0
12145	13619	PGR28	ENSG00000175697	0.00663821	0.217163	0.638992	2	0
15567	18431	MT1P2	ENSG00000244020	0.00662705	0.138812	0.554766	1	0
12550	14148	POF18	ENSG00000179008	0.00658031	0.0230422	0.254264	3	0
15173	17716	LCR16A9	ENSG00000214940	0.00657386	0.139515	0.555243	1	0
11831	13234	LELA1	ENSG00000173421	0.00656657	0.076122	0.451495	3	0
15523	18374	HCNTF	ENSG00000242689	0.00655644	0.139645	0.555486	1	0
16113	19613	TBC1D3E	ENSG00000278599	0.00652818	0.139966	0.555958	1	0
10407	11517	DFNB84B	ENSG00000165899	0.00652379	0.139971	0.555958	1	0
15184	17731	DELPHILIN	ENSG00000215045	0.00649135	0.140371	0.556541	1	0
2709	2909	GML	ENSG00000104499	0.00646213	0.140856	0.557147	1	0
8748	9629	HTX7	ENSG00000154485	0.00642732	0.141249	0.557463	1	0
15275	17898	C1GALT1C1L	ENSG00000223658	0.00641644	0.0231703	0.254732	3	0
8788	9674	RAB6B	ENSG00000154917	0.0063533	0.142245	0.558806	1	0
16087	19555	PKD1L3	ENSG00000277481	0.00632977	0.042291	0.347667	2	0
106	116	ASB-4	ENSG00000005981	0.00627874	0.143435	0.561211	1	0
5867	6417	USP29	ENSG00000131864	0.00624871	0.143995	0.561929	1	0
5214	5673	BAD-LAMP	ENSG00000125869	0.00623727	0.144214	0.56203	1	0
74	83	KFS2	ENSG00000005102	0.00621991	0.0634902	0.41429	3	0
12526	14121	ZNF664-RFLNA	ENSG00000178882	0.0062001	0.144795	0.562148	1	0
15759	18796	GPR142	ENSG00000257008	0.0061788	0.145197	0.562189	1	0
4993	5406	MATN4	ENSG00000124159	0.00616707	0.540781	0.853643	4	0
9288	10242	ZNF221	ENSG00000159905	0.00616458	0.857701	0.966133	6	0
10316	11408	FEOM2	ENSG00000165462	0.00615412	0.145517	0.56219	1	0
9277	10231	FAM131B	ENSG00000159784	0.00614272	0.118696	0.525859	3	0
768	825	F37	ENSG00000061337	0.00613178	0.0526582	0.380428	2	0
14284	16485	YOBELN	ENSG00000197444	0.00608227	0.146695	0.562826	1	0
15094	17595	NG38	ENSG00000213760	0.00608066	0.146753	0.562826	1	0
14117	16279	UGT2B15	ENSG00000196620	0.00607295	0.126995	0.538149	2	0
13929	16038	VSTM1	ENSG00000189068	0.00603596	0.0390046	0.334824	3	0
1137	1217	MOV10L1	ENSG00000073146	0.00601726	0.0576273	0.39553	2	0
11962	13391	HEXOI	ENSG00000174371	0.00601033	0.616566	0.887139	4	0
10105	11164	GDF9	ENSG00000164404	0.00600019	0.137408	0.552583	7	0
15787	18846	PDF	ENSG00000258429	0.00593614	0.0807366	0.46074	7	0
3821	4115	PCDH-BETA7	ENSG00000113212	0.00592998	0.0483662	0.366893	2	0
2904	3119	KLF1	ENSG00000105610	0.00589636	0.150453	0.565776	1	0
13239	15089	CEND1	ENSG00000184524	0.00588566	0.150694	0.565776	1	0
15042	17532	null	ENSG00000213204	0.00588486	0.150708	0.565776	1	0
3641	3913	AICDA	ENSG00000111732	0.00587207	0.150905	0.565776	1	0
7196	7878	TRESLIN	ENSG00000140534	0.00585312	0.15129	0.566148	1	0
11234	12489	MYO7B	ENSG00000169994	0.0058184	0.789593	0.944735	6	0
4785	5163	HPCA	ENSG00000121905	0.00581171	0.0225529	0.252491	3	0
12600	14207	TMEM31	ENSG00000179363	0.00577563	0.152672	0.567473	1	0
2307	2470	CRISTIN4	ENSG00000101282	0.00576926	0.0306452	0.295796	4	0
15928	19164	FAM156A	ENSG00000268350	0.00573745	0.153404	0.568488	1	0
4427	4762	ADMD	ENSG00000118402	0.00572788	0.0188962	0.232424	3	0
15927	19160	ARL14EPL	ENSG00000268223	0.00572078	0.153663	0.568867	1	0
16141	19874	EEF1AKMT4	ENSG00000284753	0.00571327	0.00661114	0.133296	4	0
193	215	EGFL1	ENSG00000008300	0.0057044	0.153943	0.569051	1	0
15073	17572	CPX-III	ENSG00000213578	0.00570199	0.154013	0.569171	1	0
3142	3378	X11ALPHA	ENSG00000107282	0.00568363	0.154374	0.569171	1	0
13856	15935	GOLGA8M	ENSG00000188626	0.00567148	0.0441059	0.353868	2	0
15786	18844	ZNF578	ENSG00000258405	0.00566163	0.152398	0.567218	3	0
15750	18778	null	ENSG00000256591	0.00566016	0.0215178	0.247164	8	0
9795	10812	LMOD3	ENSG00000163380	0.00565676	0.0145311	0.206872	9	0
14654	16928	N-CAML1	ENSG00000198910	0.00565132	0.155107	0.569171	1	0
15439	18258	STPG4	ENSG00000239605	0.00564589	0.155197	0.569171	1	0
14948	17372	SLC59A2	ENSG00000205639	0.00563244	0.0225938	0.252558	3	0
6327	6917	HRK	ENSG00000135116	0.00561067	0.308583	0.715831	3	0
8473	9323	TO	ENSG00000151790	0.00560161	0.0143105	0.206069	8	0
8068	8866	MURF-2	ENSG00000147573	0.00554566	0.157169	0.571583	1	0
2314	2481	C20ORF160	ENSG00000101331	0.00553638	0.322632	0.725898	2	0
15929	19166	null	ENSG00000268400	0.00553465	0.157291	0.571583	1	0
8520	9377	IGRP	ENSG00000152254	0.00552548	0.157424	0.571583	1	0
3864	4163	FGF-ALPHA	ENSG00000113578	0.00550543	0.305838	0.712637	2	0
11486	12801	GLOD5	ENSG00000171433	0.00549869	0.0265465	0.27338	5	0
8395	9238	RAD9B	ENSG00000151164	0.00548568	0.918605	0.980339	2	0
14859	17236	BA15J10.2	ENSG00000204779	0.00548133	0.158362	0.573183	1	0
15344	18034	IQCF3	ENSG00000229972	0.00545353	0.158832	0.573417	1	0
4597	4940	ACDP1	ENSG00000119946	0.0053848	0.762482	0.93686	5	0
11051	12263	CPLX1	ENSG00000168993	0.00538055	0.209886	0.633877	5	0
12287	13816	EFCAB5	ENSG00000176927	0.00536931	0.247193	0.664917	2	0
11531	12862	ZIK1	ENSG00000171649	0.00536207	0.362806	0.751247	9	0
5677	6200	HRC	ENSG00000130528	0.0053196	0.0851468	0.47005	2	0
10399	11509	C10ORF82	ENSG00000165863	0.00530002	0.162229	0.57586	1	0
15768	18813	null	ENSG00000257341	0.00529495	0.162354	0.57586	1	0
9306	10261	IRISIN	ENSG00000160097	0.00527103	0.390092	0.767284	5	0
15719	18717	null	ENSG00000255330	0.00526653	0.00944271	0.163101	5	0
10987	12189	KOX28	ENSG00000168661	0.00524947	0.10299	0.500689	3	0
4260	4583	TNNI3K	ENSG00000116783	0.00524774	0.163262	0.577335	1	0
8339	9175	PHTS	ENSG00000150551	0.00523929	0.031828	0.302346	4	0
14293	16496	PCDHB11	ENSG00000197479	0.00522414	0.0570417	0.393044	6	0
15993	19338	SNURF	ENSG00000273173	0.00520926	0.0766419	0.452394	9	0
3395	3650	CPZ	ENSG00000109625	0.00519259	0.0533044	0.380833	2	0
4116	4431	MTABC3	ENSG00000115657	0.00519095	0.631455	0.894183	4	0
8538	9396	BOLL	ENSG00000152430	0.00516509	0.312116	0.717943	2	0
13765	15810	RTP5	ENSG00000188011	0.00513902	0.165501	0.580045	1	0
14883	17274	PCDH-ALPHA9	ENSG00000204961	0.00509379	0.0585739	0.398384	4	0
12514	14106	CPNE7	ENSG00000178773	0.00508609	0.00642535	0.131446	10	0
11150	12380	AVT2	ENSG00000169507	0.0050717	0.167294	0.582457	1	0
13100	14902	DCDC4B	ENSG00000183638	0.00507124	0.16731	0.582457	1	0
13401	15295	SLC22B2	ENSG00000185518	0.00505528	0.167699	0.582941	1	0
13680	15690	TNDM3	ENSG00000187486	0.00502421	0.813165	0.953556	5	0
3035	3260	HFE3	ENSG00000106327	0.00500448	0.481504	0.823538	6	0
8293	9124	GPA2	ENSG00000149735	0.0049991	0.169059	0.584396	1	0
15621	18520	null	ENSG00000249240	0.00497884	0.169795	0.585553	1	0
10804	11980	AEI2	ENSG00000167768	0.00497544	0.0328418	0.306056	5	0
6460	7068	HTR2B	ENSG00000135914	0.00496712	0.463963	0.813749	2	0
13632	15627	TMPRSS6	ENSG00000187045	0.00496405	0.170308	0.586068	1	0
3777	4066	ESK	ENSG00000112742	0.00496229	0.0423588	0.347786	9	0
13137	14953	CHEMR13	ENSG00000183813	0.00495871	0.295303	0.703933	3	0
6911	7559	CHRNA	ENSG00000138435	0.00493044	0.171314	0.587797	1	0
15204	17773	GAB4	ENSG00000215568	0.00492257	0.171607	0.587973	1	0
1638	1753	GPVI	ENSG00000088053	0.0049096	0.088225	0.47301	5	0
8601	9468	LGI2	ENSG00000153012	0.00489527	0.764096	0.937923	2	0
14997	17468	HYDCC1	ENSG00000206557	0.00489449	0.0102319	0.171772	8	0
15337	18018	SPINK8	ENSG00000229453	0.00484033	0.173849	0.591216	1	0
7733	8469	4-MAR	ENSG00000144583	0.00484011	0.173887	0.591216	1	0
7662	8387	ABHD1	ENSG00000143994	0.00481886	0.0267005	0.27338	5	0
12556	14154	EXOC3L	ENSG00000179044	0.00481046	0.839501	0.960345	4	0
15192	17746	UBE2QL1	ENSG00000215218	0.00479531	0.687631	0.911054	3	0
14396	16619	AADACL2	ENSG00000197953	0.00479008	0.175234	0.591438	1	0
8525	9383	SH2D6	ENSG00000152292	0.00477301	0.175759	0.592079	1	0
14946	17370	EIF3CL	ENSG00000205609	0.00472794	0.0206783	0.242782	7	0
4766	5142	ADGRB2	ENSG00000121753	0.00469169	0.184061	0.603896	3	0
3679	3952	N2DL-1	ENSG00000111981	0.00469021	0.284358	0.69362	10	0
10244	11329	DFNB11	ENSG00000165091	0.00467969	0.0573443	0.394089	2	0
14732	17049	RPA4	ENSG00000204086	0.00466569	0.302861	0.710594	16	0
15419	18222	ZNF737	ENSG00000237440	0.00465977	0.0488218	0.368306	15	0
3416	3672	NY-MEL-3	ENSG00000109805	0.00463092	0.0174917	0.222959	6	0
7490	8201	FNDC7	ENSG00000143107	0.00462815	0.75544	0.934393	3	0
8519	9376	HSPC25	ENSG00000152253	0.00458713	0.0119362	0.188524	4	0
7673	8401	DQX1	ENSG00000144045	0.0045871	0.728027	0.924997	7	0
9541	10526	LBHD1	ENSG00000162194	0.00457862	0.0470393	0.359739	4	0
9987	11028	NHA1	ENSG00000164037	0.00457531	0.104161	0.501183	7	0
11166	12401	CKAP2L	ENSG00000169607	0.00456062	0.0564168	0.391793	3	0
13443	15347	THSD6	ENSG00000185761	0.00451902	0.0207065	0.242782	10	0
15770	18816	null	ENSG00000257390	0.00446991	0.890407	0.973751	4	0
9562	10548	EAAT5	ENSG00000162383	0.00442082	0.0421291	0.346806	4	0
14040	16186	ZNF64	ENSG00000196345	0.00440164	0.370571	0.754884	4	0
6095	6666	TAP3	ENSG00000133488	0.00439316	0.00512345	0.117367	13	0
15834	18960	CLEC19A	ENSG00000261210	0.00437608	0.338046	0.736184	4	0
13716	15743	KBTBD12	ENSG00000187715	0.00437529	0.049984	0.370685	3	0
4001	4309	MDC3	ENSG00000114948	0.00437205	0.188617	0.608745	1	0
7569	8286	AZ3	ENSG00000143450	0.0043589	0.608038	0.883335	12	0
15994	19342	null	ENSG00000273259	0.00433326	0.397205	0.772194	3	0
9165	10095	ZSCAN12	ENSG00000158691	0.00433257	0.0723279	0.442126	18	0
1645	1760	M.HSAIIIB	ENSG00000088305	0.00433252	0.207354	0.631366	3	0
418	454	null	ENSG00000026036	0.004327	0.190194	0.610055	1	0
11720	13101	C6ORF128	ENSG00000172738	0.00432191	0.216704	0.638529	25	0
1681	1797	BA77C3.1	ENSG00000089012	0.00432043	0.251303	0.667518	6	0
15366	18098	GOLGA8N	ENSG00000232653	0.00430479	0.215807	0.637194	12	0
9029	9946	ASE	ENSG00000157399	0.00428922	0.191639	0.611489	1	0
10874	12057	BATF2	ENSG00000168062	0.00428282	0.0818458	0.462657	11	0
6838	7478	FRUCTU	ENSG00000138030	0.00424812	0.330351	0.731301	12	0
2143	2291	LVM	ENSG00000100427	0.00421993	0.0303001	0.293549	8	0
9461	10430	CNF	ENSG00000161270	0.00417641	0.196024	0.618028	1	0
2284	2442	NTR	ENSG00000101188	0.00417611	0.196048	0.618028	1	0
15853	19000	C17ORF114	ENSG00000262165	0.00417327	0.314712	0.719997	11	0
5420	5907	RASL11B	ENSG00000128045	0.00417184	0.648837	0.898878	2	0
3760	4048	GUCA1B	ENSG00000112599	0.00416623	0.196408	0.618271	1	0
4443	4780	ALDH8A1	ENSG00000118514	0.00415914	0.601657	0.880587	3	0
15688	18643	NPIPB11	ENSG00000254206	0.00415906	0.54714	0.855472	11	0
15380	18137	ZNF879	ENSG00000234284	0.0041569	0.270854	0.681639	12	0
13291	15161	LCN12	ENSG00000184925	0.00414242	0.904927	0.977632	5	0
10255	11340	LP6728	ENSG00000165125	0.00411072	0.786595	0.944129	3	0
4446	4783	ARG1	ENSG00000118520	0.00410968	0.198661	0.620695	1	0
15784	18842	RTEL	ENSG00000258366	0.00409786	0.199024	0.621339	1	0
15375	18123	ZNF892	ENSG00000233757	0.00408874	0.088579	0.473849	7	0
16119	19623	HIST1H4B	ENSG00000278705	0.00408249	0.0139197	0.203441	8	0
15413	18206	CTAGE9	ENSG00000236761	0.00408143	0.199849	0.621981	1	0
13070	14864	PRHOXNB	ENSG00000183463	0.00407733	0.200031	0.622208	1	0
3184	3423	TLX1	ENSG00000107807	0.00406289	0.069779	0.433747	4	0
15531	18385	PSG4	ENSG00000243137	0.00403344	0.20169	0.624249	1	0
12616	14228	SLITRK4	ENSG00000179542	0.00401791	0.0447962	0.355796	5	0
11877	13290	HE6	ENSG00000173698	0.00400994	0.947644	0.988439	7	0
11799	13189	ABC39	ENSG00000173208	0.0040023	0.166928	0.581888	4	0
9068	9987	HCALB_BR	ENSG00000157782	0.00399155	0.240253	0.659992	2	0
16093	19569	SYT15B	ENSG00000277758	0.00398847	0.155281	0.569171	2	0
15715	18705	MSH5-SAPCD1	ENSG00000255152	0.00397639	0.102014	0.498342	2	0
11731	13115	HOXC5	ENSG00000172789	0.00397089	0.200702	0.622974	3	0
50	57	CAMKK1	ENSG00000004660	0.00395628	0.00159125	0.0548235	26	0
10951	12145	SPTRX	ENSG00000168454	0.00394857	0.205595	0.629372	1	0
5589	6096	CHRNA10	ENSG00000129749	0.00394855	0.793614	0.945698	6	0
15949	19241	MEI4	ENSG00000269964	0.00393102	0.410227	0.78035	2	0
714	771	MSH4	ENSG00000057468	0.00392935	0.206366	0.630497	1	0
15392	18159	C19ORF81	ENSG00000235034	0.00391237	0.405058	0.777568	15	0
10108	11167	CONNEXIN25	ENSG00000164411	0.00388202	0.307533	0.714762	4	0
9192	10127	CMTDI3	ENSG00000158887	0.00386661	0.0352591	0.317306	8	0
13804	15863	OR7A5	ENSG00000188269	0.00385073	0.210059	0.633877	1	0
14519	16770	C2CD4A	ENSG00000198535	0.00385062	0.202608	0.625763	10	0
10904	12092	HG3C	ENSG00000168243	0.00384516	0.0345235	0.31518	5	0
15908	19109	LCN6	ENSG00000267206	0.00384329	0.322805	0.726188	2	0
14292	16495	ZNF695	ENSG00000197472	0.00384283	0.210437	0.633877	1	0
8933	9837	KFSL	ENSG00000156466	0.00383915	0.210576	0.633877	1	0
15930	19181	null	ENSG00000268750	0.00382717	0.0400349	0.338693	3	0
15854	19001	CFZS2	ENSG00000262179	0.00382134	0.21155	0.634616	1	0
7265	7950	MYOCD	ENSG00000141052	0.00378618	0.213328	0.635042	1	0
10133	11201	CS-3	ENSG00000164591	0.00378539	0.103486	0.501008	6	0
6246	6830	RAB33A	ENSG00000134594	0.00378299	0.076349	0.452109	12	0
1306	1401	AMPH	ENSG00000078053	0.0037774	0.32162	0.725309	2	0
9157	10086	PFRX	ENSG00000158571	0.00377619	0.213966	0.635328	1	0
9820	10841	RDC7	ENSG00000163485	0.00377014	0.73251	0.927846	5	0
15544	18399	AMY2A	ENSG00000243480	0.0037602	0.214707	0.636243	1	0
3411	3667	LRP2BP	ENSG00000109771	0.00375578	0.0153788	0.210344	23	0
11130	12357	ECP	ENSG00000169397	0.00375385	0.244361	0.663021	3	0
13254	15111	T-SP1	ENSG00000184647	0.00372634	0.544697	0.854147	2	0
15541	18396	TICAM2	ENSG00000243414	0.00371664	0.260311	0.674126	5	0
16021	19411	RIM-BP3.2	ENSG00000274600	0.00369255	0.218508	0.639623	1	0
14069	16222	HIOMTY	ENSG00000196433	0.00367522	0.219651	0.641083	1	0
12919	14656	NPH4	ENSG00000182379	0.00367351	0.635501	0.895647	4	0
12584	14188	GVQW3	ENSG00000179240	0.00367186	0.699422	0.915266	10	0
16050	19479	LOC127814297	ENSG00000275740	0.00366714	0.0432977	0.352094	11	0
13501	15437	ZNF482	ENSG00000186130	0.00365954	0.0155388	0.211061	46	0
15364	18096	SPASM	ENSG00000232593	0.00365098	0.130877	0.544072	2	0
8008	8796	ZNF157	ENSG00000147117	0.003649	0.221007	0.642181	1	0
15503	18347	null	ENSG00000241962	0.00364366	0.0878313	0.472983	2	0
11691	13068	FAM170B	ENSG00000172538	0.00362889	0.222343	0.642615	1	0
7304	7994	ADCYAP1	ENSG00000141433	0.00362742	0.0707212	0.436768	4	0
7031	7690	INHBE	ENSG00000139269	0.00362292	0.222632	0.642615	1	0
6410	7014	SEMAM	ENSG00000135622	0.00362268	0.137851	0.553252	16	0
9289	10243	ZNF233	ENSG00000159915	0.00361548	0.22304	0.642615	1	0
11348	12624	HNF3G	ENSG00000170608	0.00360587	0.417619	0.785368	9	0
15807	18903	ST20-MTHFS	ENSG00000259332	0.00358913	0.229278	0.646542	4	0
12364	13922	HEN2	ENSG00000177551	0.00358288	0.225032	0.643804	1	0
105	115	CD41B	ENSG00000005961	0.00358152	0.225145	0.643812	1	0
3715	3998	BVES	ENSG00000112276	0.00356935	0.12976	0.542614	3	0
15617	18511	null	ENSG00000248993	0.00356473	0.22616	0.644584	1	0
11392	12680	TRH	ENSG00000170893	0.00354463	0.159867	0.573616	2	0
13617	15596	NGR2	ENSG00000186907	0.00353583	0.313736	0.719626	9	0
14306	16511	HLE	ENSG00000197561	0.00353365	0.00613571	0.12825	10	0
681	735	CBLN4	ENSG00000054803	0.00352532	0.228708	0.646542	1	0
5107	5544	OI15	ENSG00000125084	0.0035248	0.192906	0.613515	2	0
5266	5733	FFAR1L	ENSG00000126251	0.00351891	0.229204	0.646542	1	0
12838	14541	GPR3	ENSG00000181773	0.00350671	0.747861	0.931848	7	0
1982	2122	D22S673	ENSG00000099937	0.003502	0.372638	0.756489	4	0
10195	11274	CAIII	ENSG00000164879	0.00349929	0.00529584	0.119955	13	0
8313	9145	CNK2	ENSG00000149970	0.00348027	0.415436	0.784432	4	0
5286	5755	FLRT1	ENSG00000126500	0.00347637	0.232101	0.649006	1	0
11123	12346	KIAA1024	ENSG00000169330	0.00345424	0.596987	0.878241	2	0
9469	10438	GLUN2C	ENSG00000161509	0.00344767	0.108589	0.508045	3	0
10440	11559	CKLFSF5	ENSG00000166091	0.00344497	0.234049	0.651826	1	0
14000	16135	PLEKHG4	ENSG00000196155	0.00343814	0.0294902	0.2897	18	0
10505	11635	RAG1	ENSG00000166349	0.00343404	0.0679094	0.428748	5	0
10853	12036	VWC1	ENSG00000167992	0.0034278	0.0410809	0.343881	4	0
4700	5065	ADRA1L1	ENSG00000120907	0.00341496	0.235899	0.654108	1	0
10077	11130	TIGD6	ENSG00000164296	0.00339703	0.245711	0.663628	18	0
130	145	CCL26	ENSG00000006606	0.00338717	0.0486507	0.368013	8	0
4988	5399	KCNS1	ENSG00000124134	0.00337298	0.0628399	0.412566	3	0
12013	13456	C4ORF26	ENSG00000174792	0.00336031	0.509329	0.837133	2	0
15650	18579	EXOC1L	ENSG00000250821	0.00335258	0.0699207	0.434303	3	0
11806	13197	SYTXII	ENSG00000173227	0.00334017	0.172964	0.59031	2	0
9810	10831	TRIM46	ENSG00000163462	0.00333396	0.692613	0.912918	5	0
13227	15071	GPR2	ENSG00000184451	0.00333244	0.0540819	0.383697	12	0
3853	4151	AGT2	ENSG00000113492	0.00331739	0.242257	0.661892	1	0
7719	8455	TRP-P8	ENSG00000144481	0.00329428	0.104593	0.502023	2	0
10239	11322	ZMAT4	ENSG00000165061	0.00329143	0.244033	0.663021	1	0
9556	10542	TAL-1	ENSG00000162367	0.00328616	0.0736979	0.445984	3	0
16001	19366	null	ENSG00000273748	0.00328032	0.0735253	0.445566	27	0
15935	19203	TMSB15C	ENSG00000269226	0.00327758	0.759313	0.935599	4	0
15490	18330	null	ENSG00000241489	0.00327735	0.245072	0.663021	1	0
8950	9854	LRFN2	ENSG00000156564	0.00327472	0.10197	0.49828	2	0
15287	17920	APOC4-APOC2	ENSG00000224916	0.00326212	0.137394	0.552583	6	0
15771	18818	ZNF878	ENSG00000257446	0.00325915	0.0549601	0.386952	3	0
4830	5214	LRRC39	ENSG00000122477	0.0032587	0.223147	0.642615	5	0
4223	4542	SPAPA3	ENSG00000116544	0.00325839	0.0253354	0.266732	11	0
6376	6976	FAM186B	ENSG00000135436	0.0032515	0.969636	0.994215	2	0
7923	8693	CRIP3	ENSG00000146215	0.0032388	0.363445	0.751554	2	0
4623	4970	SPACA8	ENSG00000120160	0.00323723	0.143676	0.561561	2	0
10396	11503	SAL-2	ENSG00000165821	0.00323037	0.0983509	0.492677	7	0
12478	14059	CEP295NL	ENSG00000178404	0.00322961	0.163853	0.578158	10	0
13073	14867	SH2D7	ENSG00000183476	0.00322674	0.248663	0.66565	1	0
7984	8767	CCP3	ENSG00000146856	0.00322391	0.143806	0.561603	11	0
954	1020	PDZD4	ENSG00000067840	0.00321988	0.44438	0.80178	9	0
5685	6210	DJ583P15.7	ENSG00000130584	0.00319761	0.898265	0.975915	9	0
9282	10236	LYPD5	ENSG00000159871	0.00317976	0.755977	0.934538	11	0
7600	8320	AQP10	ENSG00000143595	0.00317225	0.25234	0.668191	1	0
1423	1531	ZNF510	ENSG00000081386	0.00314261	0.199754	0.621944	27	0
7103	7771	ZNF183L1	ENSG00000139797	0.00313886	0.254897	0.669887	1	0
12636	14258	CDH5	ENSG00000179776	0.00312608	0.0184162	0.229492	10	0
10513	11648	RDOB	ENSG00000166402	0.00312311	0.0867168	0.470943	7	0
12048	13499	SLC22A1	ENSG00000175003	0.00311953	0.0265882	0.27338	7	0
14391	16613	ZNF311	ENSG00000197935	0.00311485	0.256418	0.6714	1	0
3341	3590	CPSKF1A	ENSG00000109063	0.00311176	0.256621	0.67149	1	0
12677	14313	NY-CO-45	ENSG00000180113	0.00310491	0.0966229	0.489679	7	0
12026	13470	AMY1B	ENSG00000174876	0.00309567	0.10142	0.497795	3	0
11624	12968	CALB2	ENSG00000172137	0.00308775	0.0267922	0.273686	11	0
6389	6990	SEPA	ENSG00000135476	0.00308757	0.392917	0.769233	5	0
5233	5697	MT-MMP 5	ENSG00000125966	0.00308264	0.0204323	0.241568	5	0
10265	11351	SPGF75	ENSG00000165181	0.00308103	0.101821	0.498095	7	0
15127	17638	FBX16	ENSG00000214050	0.00307926	0.009831	0.167893	17	0
12448	14020	SPINK6	ENSG00000178172	0.00307849	0.386291	0.765161	3	0
4258	4581	AGMAT	ENSG00000116771	0.0030757	0.220282	0.642046	5	0
12313	13845	NAVBETA4	ENSG00000177098	0.00306369	0.176746	0.592946	7	0
3046	3274	DGAT2L2	ENSG00000106384	0.00305808	0.0494717	0.369722	4	0
15370	18103	NPIPA9	ENSG00000233024	0.00305226	0.261541	0.674854	1	0
14158	16328	ZNF392	ENSG00000196812	0.00304961	0.24943	0.665757	21	0
11118	12339	AHC	ENSG00000169297	0.00304656	0.261961	0.675032	1	0
1755	1876	CHRD	ENSG00000090539	0.00303953	0.172409	0.58937	14	0
9842	10869	SPH3	ENSG00000163554	0.00303794	0.262639	0.675632	1	0
1234	1323	TUBA3D	ENSG00000075886	0.00303021	0.2632	0.676322	1	0
6130	6701	CT42	ENSG00000133863	0.00302759	0.263356	0.676574	1	0
6826	7466	GIPC2	ENSG00000137960	0.00300052	0.188768	0.608774	10	0
10944	12136	MTNR1A	ENSG00000168412	0.00298619	0.266421	0.678675	1	0
6745	7379	D11S833E	ENSG00000137507	0.00298137	0.155325	0.569171	17	0
619	668	AIID	ENSG00000049768	0.00298089	0.266898	0.679054	1	0
15852	18995	PCDH-GAMMA-A9	ENSG00000261934	0.00297501	0.129067	0.54127	5	0
1646	1761	GD:REM	ENSG00000088320	0.0029719	0.117014	0.522472	2	0
4616	4962	HOX-2.7	ENSG00000120093	0.00295694	0.179461	0.597587	10	0
16118	19622	null	ENSG00000278704	0.00294229	0.269895	0.681488	1	0
6887	7532	UAN	ENSG00000138311	0.00294062	0.0395279	0.336677	8	0
14480	16724	ZNF442	ENSG00000198342	0.00294027	0.246376	0.664694	14	0
5696	6221	C9ORF111	ENSG00000130653	0.00292362	0.958258	0.991026	11	0
3537	3802	SYT10	ENSG00000110975	0.0029164	0.360665	0.750109	2	0
12335	13883	ANKS5B	ENSG00000177303	0.00289419	0.873708	0.970808	21	0
2373	2544	PRO719	ENSG00000101670	0.0028689	0.0837174	0.466928	13	0
4207	4526	OPRD	ENSG00000116329	0.00285485	0.276705	0.687516	1	0
6782	7421	UNC13C	ENSG00000137766	0.00284826	0.372436	0.756394	2	0
8944	9848	EMI2	ENSG00000156509	0.00283217	0.352272	0.745393	4	0
1783	1905	NRCAM	ENSG00000091129	0.00282021	0.126265	0.537116	2	0
4293	4620	RIMS3	ENSG00000117016	0.00281776	0.522599	0.843627	2	0
15030	17520	ACKR1	ENSG00000213088	0.00281745	0.0920003	0.478922	21	0
14749	17069	KIAA0514	ENSG00000204175	0.00281484	0.368359	0.753799	10	0
8877	9774	BGMR	ENSG00000155961	0.00281145	0.775329	0.940122	12	0
16081	19544	H2BC7	ENSG00000277224	0.00280588	0.0163907	0.216443	8	0
15452	18274	null	ENSG00000239920	0.00280438	0.151416	0.566148	2	0
1822	1950	ZIBRA	ENSG00000092098	0.00280045	0.223598	0.6429	11	0
14994	17463	CD200R2	ENSG00000206531	0.00279906	0.281111	0.691285	1	0
7231	7914	MRCL2	ENSG00000140839	0.00279856	0.281157	0.691285	1	0
11638	12991	AZAMP	ENSG00000172232	0.0027793	0.349341	0.74289	13	0
5272	5741	KRTHA6	ENSG00000126337	0.00276972	0.25621	0.671283	2	0
4569	4910	GPRCHR2	ENSG00000119737	0.00276585	0.148751	0.565373	4	0
11147	12377	HTRA4	ENSG00000169495	0.00275985	0.0857301	0.470173	14	0
9760	10769	SPRR2D	ENSG00000163216	0.0027539	0.139214	0.555243	5	0
3103	3337	C5B	ENSG00000106804	0.00273401	0.0478446	0.36391	25	0
11615	12958	LRRC15	ENSG00000172061	0.00272609	0.525798	0.844838	2	0
8377	9217	UNQ308	ENSG00000151006	0.0027227	0.28735	0.696518	1	0
6340	6934	GARIL1	ENSG00000135248	0.00271623	0.287915	0.697168	1	0
2452	2636	KHL4	ENSG00000102271	0.00271085	0.28845	0.697169	1	0
12093	13555	ANKS4B	ENSG00000175311	0.00271049	0.165386	0.580042	4	0
5998	6559	MMACHC	ENSG00000132763	0.00270437	0.395709	0.770769	12	0
10723	11891	FAM129C	ENSG00000167483	0.00269594	0.0113435	0.183564	8	0
11980	13418	CCHS2	ENSG00000174527	0.00268984	0.290231	0.69909	1	0
10080	11134	CTAG3	ENSG00000164304	0.00268942	0.290279	0.69909	1	0
633	682	PGE2-R	ENSG00000050628	0.00267714	0.622441	0.889438	13	0
15502	18346	UTP1	ENSG00000241945	0.00267323	0.15646	0.571099	7	0
15013	17488	TAS2R13	ENSG00000212128	0.00266412	0.292385	0.701534	1	0
12442	14013	GOLGA8Q	ENSG00000178115	0.00266369	0.409727	0.780178	3	0
9836	10863	IFGP1	ENSG00000163534	0.00266319	0.103444	0.501008	4	0
5419	5906	SPGF29	ENSG00000128040	0.00266264	0.48669	0.825555	5	0
6378	6978	CENTG1	ENSG00000135439	0.00265569	0.0198279	0.237905	21	0
2991	3211	MCOHI	ENSG00000105996	0.00265304	0.103676	0.501008	3	0
11643	12997	C1QTNF4	ENSG00000172247	0.00265023	0.0847021	0.468793	13	0
3021	3245	NPTX2	ENSG00000106236	0.0026486	0.0714189	0.439229	6	0
13624	15611	KAP13.4	ENSG00000186971	0.00264302	0.294375	0.703277	1	0
8945	9849	RP92	ENSG00000156510	0.00263731	0.053199	0.380833	13	0
15090	17590	C20ORF107	ENSG00000213714	0.00263122	0.141175	0.557463	3	0
3464	3723	FOLR3	ENSG00000110203	0.0026303	0.00142086	0.0511679	21	0
10878	12061	C11ORF85	ENSG00000168070	0.00262152	0.242196	0.661838	2	0
15926	19157	SMIM17	ENSG00000268182	0.00261724	0.296838	0.706236	1	0
3974	4281	ACTR-IIB	ENSG00000114739	0.00261007	0.0886365	0.473853	24	0
5018	5438	KCNK14	ENSG00000124249	0.00260823	0.0673566	0.427754	10	0
15281	17910	AM5	ENSG00000224420	0.0026066	0.544842	0.854272	5	0
5642	6160	FELS	ENSG00000130300	0.00260276	0.279231	0.68996	11	0
4821	5203	LDB3Z4	ENSG00000122367	0.00259885	0.346376	0.74037	3	0
10743	11912	ZNF610	ENSG00000167554	0.00259763	0.391707	0.768351	9	0
6056	6625	KLA	ENSG00000133116	0.00259503	0.692059	0.912901	7	0
13314	15193	SPDYE16	ENSG00000185040	0.00256976	0.155887	0.569937	2	0
13358	15246	KLHL33	ENSG00000185271	0.00256638	0.301044	0.709386	1	0
12166	13645	CREG2	ENSG00000175874	0.00256595	0.301109	0.709386	1	0
6768	7407	EPOC-1	ENSG00000137709	0.0025551	0.136513	0.551619	18	0
14340	16553	CR1L	ENSG00000197721	0.00254463	0.48877	0.827087	4	0
13025	14796	NEB	ENSG00000183091	0.00253627	0.422315	0.787482	5	0
13333	15216	INPP5	ENSG00000185133	0.00251358	0.0606308	0.406044	12	0
5435	5924	RDC8	ENSG00000128271	0.00250978	0.823188	0.955779	4	0
16067	19516	H2BFF	ENSG00000276410	0.00250888	0.306648	0.713597	1	0
13549	15502	ZNF52	ENSG00000186446	0.00250759	0.283349	0.692633	10	0
5359	5837	T2R5	ENSG00000127366	0.00250058	0.154513	0.569171	2	0
6178	6755	TSA1902	ENSG00000134216	0.0025003	0.156498	0.571099	6	0
10983	12184	PBLT	ENSG00000168631	0.00248598	0.411468	0.781394	13	0
14804	17140	G6B-B	ENSG00000204420	0.00245994	0.311641	0.717519	1	0
14348	16562	HOX3C	ENSG00000197757	0.00245278	0.214632	0.636169	2	0
12705	14358	C13ORF36	ENSG00000180440	0.00244826	0.312719	0.71892	1	0
13869	15957	UNQ739	ENSG00000188730	0.00244482	0.102942	0.500604	3	0
9658	10653	FCRIIIB	ENSG00000162747	0.00244348	0.445112	0.8021	4	0
10164	11234	PGAMM	ENSG00000164708	0.00243855	0.313741	0.719626	1	0
8574	9436	CATSPER3	ENSG00000152705	0.00242546	0.315066	0.719997	1	0
12949	14694	EPGN	ENSG00000182585	0.00240767	0.604621	0.881408	4	0
6456	7064	PAX-3	ENSG00000135903	0.00240484	0.116399	0.522236	3	0
8470	9320	SERP2	ENSG00000151778	0.00240173	0.543748	0.854066	18	0
1517	1630	KIF3C	ENSG00000084731	0.00240086	0.214561	0.636169	6	0
9910	10945	TM4SF18	ENSG00000163762	0.00240057	0.0879948	0.472983	9	0
7157	7834	LINC00594	ENSG00000140323	0.00239395	0.0714652	0.439347	5	0
14518	16769	PLN	ENSG00000198523	0.00238849	0.189199	0.608774	6	0
13062	14850	CAPUCIN	ENSG00000183379	0.00238364	0.48242	0.823617	6	0
2810	3016	SYDE1	ENSG00000105137	0.00238347	0.0168306	0.219234	11	0
13007	14773	C12ORF60	ENSG00000182993	0.00238211	0.834747	0.959377	7	0
11563	12898	PCDH-BETA1	ENSG00000171815	0.00237557	0.195903	0.618028	2	0
13353	15240	COS52	ENSG00000185252	0.00237336	0.615718	0.886891	13	0
15796	18875	SHEP2	ENSG00000258839	0.00236959	0.139754	0.555522	16	0
12309	13841	ACER2	ENSG00000177076	0.002365	0.601037	0.880587	2	0
13614	15589	PICH	ENSG00000186871	0.00235882	0.169845	0.585553	3	0
14360	16577	ZNF461	ENSG00000197808	0.00234502	0.0420837	0.346761	18	0
4026	4334	DFNB9	ENSG00000115155	0.00234125	0.142081	0.558794	4	0
12111	13578	RFESD	ENSG00000175449	0.00233831	0.306636	0.713597	13	0
9548	10533	ITIH3	ENSG00000162267	0.00233606	0.143901	0.561761	4	0
15792	18862	SYNJ2BP-COX16	ENSG00000258644	0.00233377	0.142438	0.559431	6	0
11783	13172	NLRR-3	ENSG00000173114	0.00233357	0.037963	0.328917	7	0
14901	17304	C4ORF47	ENSG00000205129	0.00232162	0.552156	0.858172	21	0
14269	16464	ZNF517	ENSG00000197363	0.00232107	0.869585	0.970121	11	0
11326	12599	KRT6IRS2	ENSG00000170486	0.00231814	0.325813	0.729175	1	0
15313	17969	TNFB	ENSG00000226979	0.00231442	0.192185	0.612427	3	0
14025	16167	ZNF471	ENSG00000196263	0.00231257	0.0282179	0.281529	21	0
8787	9673	USP43	ENSG00000154914	0.00230556	0.0106724	0.176542	38	0
8409	9252	NPAS3	ENSG00000151322	0.00230147	0.327479	0.730332	1	0
5028	5451	XG	ENSG00000124343	0.00229987	0.270871	0.681639	3	0
10273	11359	VEGF-D	ENSG00000165197	0.0022998	0.081341	0.462208	11	0
10914	12104	KIF5C	ENSG00000168280	0.00229759	0.0972914	0.49098	5	0
15583	18455	UNQ6191	ENSG00000244476	0.00229413	0.341782	0.737367	6	0
3409	3665	HGFAC	ENSG00000109758	0.00229168	0.589733	0.874806	2	0
15241	17824	FANCG	ENSG00000221829	0.00229024	0.532551	0.849208	20	0
14330	16538	CD273	ENSG00000197646	0.00228828	0.438759	0.79909	16	0
1946	2082	CATSPERG	ENSG00000099338	0.0022873	0.564034	0.863785	28	0
1009	1078	D4DR	ENSG00000069696	0.00228421	0.201819	0.624254	2	0
13631	15626	GPR141	ENSG00000187037	0.00228383	0.0220968	0.251203	8	0
10193	11271	NOS3	ENSG00000164867	0.00227587	0.423179	0.787894	6	0
11317	12589	KRT6E	ENSG00000170465	0.00227544	0.330302	0.731301	1	0
10146	11215	PMAT	ENSG00000164638	0.00226861	0.225487	0.644192	3	0
10073	11126	CDC20B	ENSG00000164287	0.00226793	0.0645464	0.418483	9	0
4704	5069	RNF170	ENSG00000120925	0.00226249	0.0201742	0.240059	75	0
5964	6519	SPG72	ENSG00000132563	0.00225655	0.69769	0.914662	5	0
15841	18973	TMEM249	ENSG00000261587	0.00225201	0.255335	0.670078	3	0
12377	13935	PGBD5	ENSG00000177614	0.0022435	0.471059	0.818021	4	0
15311	17962	SRRM5	ENSG00000226763	0.00223458	0.218063	0.639034	2	0
7900	8666	LRRTM2	ENSG00000146006	0.0022325	0.900217	0.976671	7	0
11079	12295	KIAA1914	ENSG00000169129	0.00223227	0.0902171	0.476569	9	0
4522	4861	SLC46A2	ENSG00000119457	0.00223154	0.00993554	0.168727	28	0
7726	8462	FA4	ENSG00000144554	0.00222415	0.245077	0.663021	29	0
10835	12017	KRT24	ENSG00000167916	0.00222179	0.141248	0.557463	4	0
3712	3993	E2F-3	ENSG00000112242	0.00222101	0.0632961	0.413859	56	0
2903	3118	LIR8	ENSG00000105609	0.00221734	0.270473	0.681639	6	0
2207	2361	B1BKR	ENSG00000100739	0.00220649	0.206137	0.630037	5	0
13105	14909	TAFA-1	ENSG00000183662	0.00220579	0.338121	0.736184	1	0
3071	3302	GCPS	ENSG00000106571	0.00220507	0.114819	0.520295	25	0
10053	11103	RANBP3L	ENSG00000164188	0.00220232	0.0586651	0.398384	8	0
13442	15346	KCNQ5	ENSG00000185760	0.00219712	0.178117	0.595378	2	0
11108	12329	CXCL11	ENSG00000169248	0.00219563	0.339188	0.736261	1	0
13893	15986	NTPDASE-8	ENSG00000188833	0.00218968	0.339871	0.736261	1	0
15991	19335	null	ENSG00000273155	0.00218174	0.183162	0.603441	2	0
10848	12031	HIT-4	ENSG00000167981	0.00217955	0.465228	0.814728	19	0
10796	11967	OLMS	ENSG00000167723	0.00217883	0.0356575	0.318864	10	0
2413	2592	BMX	ENSG00000102010	0.00217411	0.356601	0.748357	3	0
10607	11756	ZNEUROK1	ENSG00000166863	0.002174	0.341609	0.737367	1	0
8044	8840	SDJLABA	ENSG00000147408	0.00216582	0.00963366	0.165515	26	0
5020	5441	DLM-1	ENSG00000124256	0.00216441	0.0148889	0.207952	14	0
14461	16701	CACH6	ENSG00000198216	0.00216298	0.220318	0.642046	2	0
10031	11080	NPY1-R	ENSG00000164128	0.00215742	0.197675	0.6198	6	0
4032	4340	SLC30A3	ENSG00000115194	0.00215201	0.181572	0.600529	2	0
7406	8104	NTN5	ENSG00000142233	0.00214384	0.182261	0.602023	2	0
11974	13411	PUNC	ENSG00000174498	0.00214332	0.191719	0.611548	2	0
4221	4540	DEAR1	ENSG00000116525	0.00214249	0.403518	0.777139	9	0
933	999	PHKA1	ENSG00000067177	0.00213664	0.430387	0.793122	10	0
14842	17196	TRIM39B	ENSG00000204599	0.00213215	0.0067156	0.134692	37	0
10208	11289	BAALC	ENSG00000164929	0.00212537	0.93986	0.98669	18	0
5694	6219	NSG3	ENSG00000130643	0.00212464	0.348155	0.742042	1	0
13532	15479	R9AP	ENSG00000186326	0.00212428	0.379289	0.761429	2	0
4939	5336	HJURP	ENSG00000123485	0.00212108	0.1886	0.608745	2	0
15754	18787	C17ORF100	ENSG00000256806	0.00211607	0.0627962	0.412566	16	0
4056	4365	GRB14	ENSG00000115290	0.00211545	0.521827	0.843627	10	0
14611	16881	GPR91	ENSG00000198829	0.0021123	0.154934	0.569171	13	0
12815	14504	ACBD4	ENSG00000181513	0.00211161	0.159432	0.573616	27	0
12409	13974	CCDC184	ENSG00000177875	0.00209787	0.908146	0.978566	4	0
15896	19085	NBPF15	ENSG00000266338	0.00209663	0.0738531	0.445984	22	0
3438	3696	SNX15	ENSG00000110025	0.00209468	0.219779	0.641112	3	0
12744	14408	CAGL85	ENSG00000180828	0.00209395	0.212526	0.635042	2	0
15257	17859	FXYD7	ENSG00000221946	0.00209044	0.331814	0.731954	9	0
14951	17379	C21ORF51	ENSG00000205670	0.00208963	0.0858977	0.470173	5	0
13644	15641	HEATR4	ENSG00000187105	0.00207822	0.513211	0.839049	6	0
8879	9776	XLID109	ENSG00000155966	0.00207631	0.128482	0.540056	5	0
15632	18540	HVPS24	ENSG00000249884	0.00206557	0.355375	0.747891	1	0
13338	15224	KR19	ENSG00000185177	0.00206536	0.355375	0.747891	1	0
8591	9455	RAB3C	ENSG00000152932	0.00206189	0.22102	0.642181	2	0
4705	5071	SCCD	ENSG00000120942	0.00206136	0.0343178	0.314068	57	0
482	520	XTP1	ENSG00000035499	0.00205746	0.10091	0.496452	6	0
189	211	ADAM 22	ENSG00000008277	0.00205453	0.271499	0.681884	3	0
2970	3189	DLX5	ENSG00000105880	0.00205044	0.152172	0.567218	3	0
15565	18429	HEL-S-5	ENSG00000243989	0.00204973	0.0612843	0.407469	23	0
14695	16975	CR1	ENSG00000203710	0.002049	0.00376064	0.0956605	19	0
2158	2306	VCPKMT	ENSG00000100483	0.002046	0.0185792	0.230279	70	0
6670	7298	ECL	ENSG00000137077	0.00204395	0.175308	0.591563	34	0
8321	9156	DFNB23	ENSG00000150275	0.00204336	0.257052	0.671723	2	0
6792	7431	KNL1	ENSG00000137812	0.00203757	0.0268802	0.273686	15	0
12718	14374	EIF2GA	ENSG00000180574	0.00203559	0.24738	0.664917	6	0
11785	13174	C10ORF129	ENSG00000173124	0.00203493	0.358621	0.748579	1	0
6659	7287	NOVH	ENSG00000136999	0.00203342	0.825977	0.956742	15	0
8752	9635	SFRS19	ENSG00000154548	0.00202916	0.136186	0.551512	10	0
4613	4958	HOX2D	ENSG00000120068	0.00202239	0.360001	0.749598	1	0
1516	1629	EFR3B	ENSG00000084710	0.00201611	0.0896427	0.475445	7	0
8811	9701	LPAATE	ENSG00000155189	0.0020097	0.00317675	0.0884561	65	0
10875	12058	SLC22A11	ENSG00000168065	0.00200522	0.362251	0.750815	1	0
7309	8001	KIAA1772	ENSG00000141449	0.00200168	0.210627	0.633877	2	0
3496	3760	C11ORF21	ENSG00000110665	0.00200135	0.00346584	0.0916094	31	0
9096	10020	TFCP2L4	ENSG00000158055	0.00199676	0.533348	0.849699	11	0
10052	11102	LMBRD2	ENSG00000164187	0.0019954	0.0103278	0.173023	47	0
13776	15823	RAB42	ENSG00000188060	0.00199374	0.68133	0.909043	22	0
2657	2854	SCG3	ENSG00000104112	0.00199318	0.363676	0.75184	1	0
13871	15959	TMEM120B	ENSG00000188735	0.00198718	0.00243293	0.0740632	63	0
13511	15453	RY2G5	ENSG00000186191	0.00198166	0.365197	0.752454	1	0
15139	17654	C17ORF67	ENSG00000214226	0.00197775	0.11138	0.513791	29	0
12396	13959	AX2R	ENSG00000177721	0.00197371	0.00315775	0.0883928	28	0
12836	14536	MACIR	ENSG00000181751	0.00197275	0.171659	0.587973	29	0
7255	7940	SANCHO	ENSG00000140993	0.00197143	0.313123	0.719337	9	0
8634	9503	DEE62	ENSG00000153253	0.00196308	0.367881	0.753587	1	0
12211	13706	BA455B2.2	ENSG00000176244	0.00196291	0.78405	0.942911	3	0
11530	12861	S100-ZETA	ENSG00000171643	0.00196178	0.023212	0.254844	13	0
6767	7406	OZEMA8	ENSG00000137707	0.00196096	0.0697185	0.43356	8	0
11861	13269	SULT1B2	ENSG00000173597	0.00195715	0.00289598	0.0834766	13	0
10971	12169	NTNRA	ENSG00000168546	0.00195651	0.274906	0.686148	6	0
13775	15822	TLT-4	ENSG00000188056	0.00195536	0.157494	0.571583	3	0
10332	11427	FAP16	ENSG00000165521	0.00195203	0.0576945	0.395819	12	0
5354	5832	HPTP-BETA	ENSG00000127329	0.00195099	0.0821525	0.462848	8	0
6484	7094	MTFDH	ENSG00000136010	0.00194762	0.0984844	0.492677	15	0
3947	4254	B7H7	ENSG00000114455	0.00194543	0.121322	0.52927	11	0
3924	4229	LRRC31	ENSG00000114248	0.00194349	0.176058	0.592115	3	0
7341	8033	RNF157	ENSG00000141576	0.001939	0.135766	0.5508	7	0
12810	14498	ZNF678	ENSG00000181450	0.00193623	0.00748849	0.143897	56	0
3837	4132	RAS-GRF2	ENSG00000113319	0.00193568	0.694052	0.913226	3	0
15866	19031	MYZAP	ENSG00000263155	0.00193011	0.854414	0.965626	8	0
15236	17816	GATAD3	ENSG00000220201	0.00192626	0.124355	0.533704	15	0
983	1049	GTF2A1LF	ENSG00000068781	0.00192461	0.0816237	0.462245	5	0
10325	11419	SPGF63	ENSG00000165496	0.0019238	0.37297	0.756812	1	0
2270	2427	IRS6	ENSG00000101134	0.00192209	0.497906	0.832727	2	0
5900	6453	FCRLX	ENSG00000132185	0.00191962	0.357181	0.748357	2	0
632	681	LAMC3	ENSG00000050555	0.0019188	0.166523	0.581304	7	0
11955	13381	KOS1	ENSG00000174292	0.00190435	0.234838	0.652439	22	0
2571	2763	NOMO3	ENSG00000103226	0.00190354	0.00382959	0.0967885	46	0
221	245	MLXIPL	ENSG00000009950	0.00190253	0.697862	0.914662	29	0
14536	16790	MMP-17	ENSG00000198598	0.00189935	0.522177	0.843627	2	0
15297	17938	FAM229A	ENSG00000225828	0.00189866	0.136438	0.551619	9	0
4721	5089	SPGF23	ENSG00000121101	0.00189645	0.198244	0.620408	20	0
12415	13981	KID3	ENSG00000177932	0.00187512	0.0647006	0.418685	17	0
15401	18171	SPAR	ENSG00000235387	0.00187467	0.620906	0.888782	4	0
6776	7415	CLG3	ENSG00000137745	0.00187111	0.810846	0.952653	9	0
1827	1955	RGRIP	ENSG00000092200	0.00186551	0.215751	0.637194	2	0
7582	8301	HHIPL2	ENSG00000143512	0.00186494	0.381401	0.762011	1	0
13611	15585	PDZK7	ENSG00000186862	0.0018605	0.492055	0.829681	4	0
6813	7453	BCL2-L-10	ENSG00000137875	0.0018588	0.252285	0.668191	3	0
7524	8239	USP21	ENSG00000143258	0.00185357	0.0854053	0.470173	23	0
5840	6384	KRM2	ENSG00000131650	0.00185237	0.360086	0.749598	3	0
11169	12405	C2ORF13	ENSG00000169621	0.00185036	0.739976	0.93015	9	0
13649	15646	LYPD6	ENSG00000187123	0.00185004	0.38343	0.763645	1	0
10490	11618	TMEM100	ENSG00000166292	0.00184021	0.166815	0.581638	16	0
3498	3762	CALCA	ENSG00000110680	0.0018349	0.385864	0.765161	1	0
2536	2728	BDM1	ENSG00000103034	0.00182687	0.341665	0.737367	3	0
3267	3510	HOX-2.2	ENSG00000108511	0.00182598	0.211502	0.634616	25	0
8703	9580	LRRC35	ENSG00000154114	0.00182398	0.119602	0.527322	43	0
5791	6332	PRR7	ENSG00000131188	0.00182383	0.0126535	0.194811	60	0
14148	16312	HIST1H2AI	ENSG00000196747	0.00181073	0.0845731	0.468245	7	0
7694	8427	GALNT13	ENSG00000144278	0.00181058	0.146635	0.562826	5	0
15061	17558	GPC2	ENSG00000213420	0.00180567	0.397459	0.772439	5	0
15710	18692	MASK-BP3	ENSG00000254996	0.00180549	0.0056622	0.124077	20	0
497	538	LMPH1A	ENSG00000037280	0.00180146	0.16147	0.575229	8	0
15158	17687	CPEB	ENSG00000214575	0.00179473	0.900352	0.976671	7	0
10300	11390	INTS6L	ENSG00000165359	0.0017939	0.0551374	0.387554	56	0
16100	19586	FTEX	ENSG00000278057	0.00179037	0.392062	0.768702	1	0
11572	12907	RR2	ENSG00000171848	0.00178277	0.0233934	0.255964	13	0
4854	5241	RAMP3	ENSG00000122679	0.00177948	0.560882	0.862777	7	0
14595	16862	SCAMP5	ENSG00000198794	0.00177931	0.127288	0.538149	8	0
1202	1288	B99	ENSG00000075218	0.00177346	0.106666	0.506423	8	0
216	240	IYD-1	ENSG00000009765	0.00176867	0.0349748	0.31657	11	0
13337	15222	NOMO2	ENSG00000185164	0.00175825	0.629126	0.892919	7	0
13056	14843	BOLA2A	ENSG00000183336	0.00175804	0.397227	0.772194	1	0
10955	12149	IDDMDS	ENSG00000168481	0.00175455	0.00532182	0.120206	27	0
11471	12782	EFO2	ENSG00000171320	0.00175294	0.0659332	0.422557	10	0
15443	18263	CDRT4	ENSG00000239704	0.00175148	0.714065	0.919353	7	0
8597	9461	YANK2	ENSG00000152953	0.00174731	0.398949	0.773504	1	0
16072	19531	H2AC16	ENSG00000276903	0.00174577	0.117725	0.523761	10	0
917	982	CDCBM11	ENSG00000066735	0.00174469	0.399297	0.773532	1	0
5076	5508	GNMT	ENSG00000124713	0.00174005	0.0882071	0.47301	19	0
13439	15341	SRL	ENSG00000185739	0.00173631	0.400694	0.774531	1	0
13815	15875	C10ORF134	ENSG00000188316	0.00173591	0.377649	0.760194	14	0
10722	11890	JSRP1	ENSG00000167476	0.00173204	0.166465	0.581304	3	0
16134	19696	A3AR	ENSG00000282608	0.00172436	0.135314	0.550734	8	0
11532	12863	GPR82	ENSG00000171657	0.00172233	0.350514	0.743473	11	0
13733	15767	JEDI	ENSG00000187800	0.00171632	0.0781276	0.455017	8	0
13891	15984	CB-2	ENSG00000188822	0.00171596	0.2048	0.629005	3	0
13810	15870	PEAK3	ENSG00000188305	0.00171572	0.599057	0.879914	5	0
11138	12366	ETHA	ENSG00000169432	0.00171438	0.290521	0.699243	21	0
4816	5197	3OST2	ENSG00000122254	0.00171417	0.52426	0.844425	5	0
6697	7328	FRS2BETA	ENSG00000137218	0.00171366	0.0868682	0.471095	15	0
8491	9344	SCHIP1	ENSG00000151967	0.00171056	0.224135	0.643365	12	0
3901	4205	CLDN16	ENSG00000113946	0.00171017	0.183545	0.603492	10	0
8182	8998	PHBP	ENSG00000148702	0.00171006	0.40452	0.777289	1	0
4449	4786	SPGF31	ENSG00000118557	0.00170838	0.72905	0.925784	5	0
13256	15116	OSCS	ENSG00000184675	0.00170795	0.251501	0.667721	9	0
5593	6103	MRD3	ENSG00000129910	0.00170468	0.22881	0.646542	8	0
1629	1744	AURA	ENSG00000087586	0.00170446	0.0551606	0.387554	26	0
1325	1422	ADCYAP1R1	ENSG00000078549	0.00170362	0.356887	0.748357	2	0
6059	6628	CHNG9	ENSG00000133124	0.00170138	0.40582	0.778129	1	0
2761	2965	P114-RHOGEF	ENSG00000104880	0.00170029	0.128027	0.53971	6	0
9774	10785	GABRG1	ENSG00000163285	0.00169966	0.406113	0.778129	1	0
3832	4126	TSP-4	ENSG00000113296	0.0016968	0.801555	0.948013	3	0
7646	8369	BMP12	ENSG00000143869	0.00169449	0.640526	0.897492	2	0
14752	17072	CT126	ENSG00000204179	0.00169021	0.258192	0.672851	5	0
3557	3824	PRMT8	ENSG00000111218	0.0016879	0.270635	0.681639	7	0
9421	10382	JTK2	ENSG00000160867	0.00168481	0.0145846	0.206964	19	0
8612	9480	ACOXL	ENSG00000153093	0.00168192	0.0261453	0.271175	28	0
10493	11621	RIR	ENSG00000166313	0.00167997	0.036577	0.322621	37	0
12452	14024	ZNF454	ENSG00000178187	0.00167807	0.872749	0.970808	7	0
6544	7158	NKX2-9	ENSG00000136327	0.00167637	0.725539	0.924313	6	0
15104	17608	SVCT3	ENSG00000213901	0.00167495	0.133362	0.547621	5	0
16066	19515	HCC-3	ENSG00000276409	0.00167489	0.42301	0.787822	4	0
8346	9182	LMPHM4	ENSG00000150630	0.00167466	0.0411674	0.344239	14	0
8844	9737	GAGED3	ENSG00000155622	0.00167012	0.244959	0.663021	2	0
13214	15052	H1F5	ENSG00000184357	0.00166725	0.0791557	0.457048	10	0
9286	10240	ZNF222	ENSG00000159885	0.00166496	0.259573	0.67354	16	0
4965	5371	C4BPB	ENSG00000123843	0.00166414	0.554553	0.859503	7	0
2772	2976	MIS	ENSG00000104899	0.00166386	0.732499	0.927846	6	0
12389	13951	DNAJC28	ENSG00000177692	0.00165958	0.616005	0.886963	16	0
9236	10182	PADI4	ENSG00000159339	0.00165666	0.0196006	0.236761	11	0
8191	9009	LRRC27	ENSG00000148814	0.00165284	0.781181	0.942131	39	0
422	458	KV6.1	ENSG00000026559	0.00165015	0.798785	0.946764	5	0
13211	15045	SRPK3	ENSG00000184343	0.00163835	0.415593	0.784432	1	0
9447	10414	FBXL13	ENSG00000161040	0.00163744	0.148364	0.564294	23	0
13234	15082	TMEM255B	ENSG00000184497	0.00163533	0.0972675	0.49098	23	0
15513	18362	UGT-1H	ENSG00000242366	0.00163444	0.912483	0.979324	2	0
6190	6767	V7	ENSG00000134256	0.0016305	0.309653	0.71646	33	0
1158	1241	T-BET	ENSG00000073861	0.00163027	0.00591073	0.126101	39	0
15539	18394	CLN14	ENSG00000243335	0.00162536	0.0505453	0.372913	21	0
1101	1180	SPEGBETA	ENSG00000072195	0.00162435	0.159215	0.573616	9	0
14927	17340	C15ORF59	ENSG00000205363	0.00162355	0.223206	0.642615	6	0
12708	14362	HSPC059	ENSG00000180479	0.00162247	0.131184	0.544072	31	0
5777	6315	CLST11240-15	ENSG00000131097	0.00162113	0.0779014	0.45447	10	0
345	377	SN2	ENSG00000017483	0.00161929	0.0243671	0.262352	32	0
93	102	GBD1	ENSG00000005471	0.00161551	0.419453	0.785863	1	0
6295	6884	ADAMTS8	ENSG00000134917	0.00161498	0.0369233	0.324259	21	0
13341	15227	UNQ782	ENSG00000185198	0.00161375	0.419693	0.785863	1	0
14154	16322	H2AG	ENSG00000196787	0.00161229	0.100121	0.495647	11	0
1574	1688	HBQ	ENSG00000086506	0.00161123	0.420202	0.786076	1	0
1403	1510	KNTC2	ENSG00000080986	0.00160684	0.0230648	0.254264	10	0
10173	11245	NR2A2	ENSG00000164749	0.00160648	0.160079	0.573754	5	0
11687	13063	ATPGD1	ENSG00000172508	0.00160639	0.130452	0.543531	5	0
12865	14583	GNTIVH	ENSG00000182050	0.00160289	0.439354	0.799501	3	0
5537	6040	PLD2	ENSG00000129219	0.00160268	0.206	0.629955	47	0
5467	5960	FAM40B	ENSG00000128578	0.00159819	0.74173	0.930299	12	0
2972	3191	LOC401312	ENSG00000105889	0.00159462	0.255937	0.671112	3	0
6521	7134	SPDYE	ENSG00000136206	0.00159423	0.423034	0.787822	1	0
12950	14696	C2ORF82	ENSG00000182600	0.00159207	0.875218	0.970834	2	0
11036	12245	ENHO	ENSG00000168913	0.00158942	0.16722	0.582457	3	0
12183	13666	ZNF613	ENSG00000176024	0.00158865	0.814575	0.954059	18	0
4298	4625	CDW150	ENSG00000117090	0.00158823	0.268464	0.680856	10	0
12242	13747	GBTS1	ENSG00000176490	0.00158468	0.237596	0.656679	3	0
15338	18019	OZEMA4	ENSG00000229474	0.00158221	0.00538415	0.120789	29	0
14266	16461	F7175	ENSG00000197360	0.00157844	0.158189	0.572815	4	0
2787	2993	ANOVA	ENSG00000104967	0.00156795	0.274439	0.68546	3	0
16073	19533	TEBIVANED3	ENSG00000276966	0.00156479	0.0737236	0.445984	18	0
4804	5182	XPNPEP2	ENSG00000122121	0.00156164	0.143656	0.561561	5	0
15693	18654	XNDC1N	ENSG00000254469	0.00156089	0.212931	0.635042	28	0
3019	3243	SCYA24	ENSG00000106178	0.00155935	0.130389	0.543531	5	0
15638	18550	ARPC4-TTLL3	ENSG00000250151	0.00155713	0.421413	0.787074	2	0
12981	14739	PLCXD3	ENSG00000182836	0.00154823	0.176026	0.592115	3	0
4318	4645	KIF3X	ENSG00000117245	0.00154222	0.828696	0.957634	6	0
11583	12919	DJ779E11.2	ENSG00000171873	0.00153601	0.433841	0.795829	1	0
13684	15694	CX37	ENSG00000187513	0.00153546	0.0687768	0.430359	10	0
14836	17189	CAT56	ENSG00000204576	0.00153393	0.0794687	0.457384	53	0
16051	19480	HNRNPCP5	ENSG00000275774	0.00153235	0.434502	0.796415	1	0
13085	14882	SERHL2	ENSG00000183569	0.00153197	0.39319	0.769233	9	0
13719	15746	EJM7	ENSG00000187730	0.00152737	0.496059	0.831647	2	0
15230	17810	TAFA5	ENSG00000219438	0.0015256	0.435878	0.797188	1	0
11671	13035	MYOZ2	ENSG00000172399	0.00152367	0.436245	0.797188	1	0
12641	14266	H21	ENSG00000179841	0.00151927	0.218971	0.640416	26	0
13014	14781	MTDPS18	ENSG00000183032	0.00151827	0.357052	0.748357	8	0
1295	1389	GCPIII	ENSG00000077616	0.00151648	0.272459	0.683581	4	0
2257	2412	H-SGK2	ENSG00000101049	0.00151283	0.389868	0.767284	2	0
1940	2076	WASHC2A	ENSG00000099290	0.0015123	0.00921829	0.160984	105	0
6888	7534	ADAMTS14	ENSG00000138316	0.00151174	0.438893	0.799132	1	0
5474	5967	CCDC136	ENSG00000128596	0.00151096	0.582462	0.87348	6	0
14410	16634	KELL	ENSG00000197993	0.00150955	0.229926	0.646917	4	0
11816	13211	ZSCAN19	ENSG00000173275	0.00150481	0.286214	0.695218	23	0
12167	13647	HOXD8	ENSG00000175879	0.00150219	0.862929	0.968203	4	0
13164	14984	PPNPB	ENSG00000183979	0.00149887	0.839182	0.960345	4	0
6093	6664	C1QTNF6	ENSG00000133466	0.0014946	0.918916	0.980404	9	0
14068	16221	CRYBA4	ENSG00000196431	0.00149301	0.442435	0.800507	1	0
12944	14688	LSECTIN	ENSG00000182566	0.00149263	0.276964	0.687516	2	0
13551	15504	SPATA12	ENSG00000186451	0.00149205	0.335073	0.734427	2	0
4620	4966	MSX2	ENSG00000120149	0.00149026	0.0693964	0.432723	10	0
15918	19134	null	ENSG00000267699	0.00148538	0.443568	0.801389	1	0
1896	2028	ASPIC1	ENSG00000095713	0.00148423	0.052052	0.377919	62	0
10760	11930	CD306	ENSG00000167618	0.00147561	0.0190613	0.233388	19	0
7415	8114	ERVK3-1	ENSG00000142396	0.00147228	0.00650892	0.132225	64	0
10062	11112	ANKRD33B	ENSG00000164236	0.00147154	0.765871	0.938348	12	0
11988	13428	TRAM1L1	ENSG00000174599	0.00146595	0.83182	0.95835	2	0
10755	11925	ANKRD33	ENSG00000167612	0.00145864	0.448654	0.803156	1	0
1670	1786	OE-4	ENSG00000088881	0.00145508	0.0130626	0.197715	23	0
13709	15730	C5ORF52	ENSG00000187658	0.00145451	0.240248	0.659992	3	0
341	373	CACC2	ENSG00000016602	0.00145376	0.989754	0.998035	20	0
13824	15888	H3.5	ENSG00000188375	0.00144784	0.27034	0.681639	11	0
13207	15040	PRKD1	ENSG00000184304	0.00144529	0.0207577	0.242925	14	0
5877	6428	LRRC9	ENSG00000131951	0.00144186	0.988443	0.998035	5	0
13298	15173	SORCS2	ENSG00000184985	0.0014385	0.188779	0.608774	24	0
15867	19034	LINC00675	ENSG00000263429	0.00143007	0.112002	0.514166	11	0
2906	3121	MCCCHCM	ENSG00000105613	0.0014299	0.956283	0.99098	4	0
14473	16715	PPBL	ENSG00000198286	0.00142752	0.0587922	0.398693	25	0
3489	3753	MADD	ENSG00000110514	0.00142749	0.0164129	0.216559	73	0
16121	19627	H3FK	ENSG00000278828	0.00142692	0.394425	0.770324	4	0
14825	17173	POU5F1	ENSG00000204531	0.00142688	0.152263	0.567218	4	0
14050	16198	ELFT	ENSG00000196371	0.00142618	0.0751098	0.448951	18	0
3612	3883	CT23	ENSG00000111644	0.00142606	0.175089	0.591437	12	0
7944	8722	MTFR2	ENSG00000146410	0.00142525	0.147579	0.563637	17	0
15880	19058	ATFB11	ENSG00000265107	0.00142128	0.171429	0.58781	5	0
15704	18679	SYS1-DBNDD2	ENSG00000254806	0.00141694	0.379542	0.761429	2	0
4038	4346	FNDC4	ENSG00000115226	0.00141217	0.935321	0.98511	10	0
9905	10940	PLSCR2	ENSG00000163746	0.00141048	0.675151	0.90793	2	0
13133	14949	C20ORF130	ENSG00000183798	0.00141018	0.552779	0.858172	2	0
3854	4152	HPRLRI	ENSG00000113494	0.00140929	0.0247542	0.26423	18	0
13516	15458	MARC1	ENSG00000186205	0.00140857	0.00982964	0.167893	56	0
44	51	PLEXD1	ENSG00000004399	0.00140472	0.00632737	0.129844	88	0
5165	5612	PSD4	ENSG00000125637	0.00140119	0.0415043	0.344447	65	0
4889	5279	HV1	ENSG00000122986	0.00139964	0.0400194	0.338693	69	0
6137	6708	GSC	ENSG00000133937	0.00139734	0.706387	0.917668	3	0
12498	14087	C10ORF53	ENSG00000178645	0.00139678	0.460208	0.811393	1	0
11602	12943	ZNF556	ENSG00000172000	0.00139518	0.0889484	0.474568	7	0
568	615	CTPS2	ENSG00000047230	0.00139508	0.552005	0.858172	24	0
13102	14905	ZNF530	ENSG00000183647	0.0013947	0.241234	0.660572	10	0
13010	14776	SLC62A2	ENSG00000183018	0.001392	0.0606678	0.406044	23	0
9372	10332	UTDP4-1	ENSG00000160447	0.00139078	0.25963	0.673578	11	0
8258	9081	CRP2BP	ENSG00000149474	0.00139064	0.437603	0.798193	30	0
2867	3077	HSTA	ENSG00000105398	0.00138402	0.463075	0.813074	1	0
11917	13338	TELE	ENSG00000173991	0.00138193	0.464916	0.81436	3	0
15438	18256	KLHL41	ENSG00000239474	0.00138126	0.432252	0.794708	2	0
14450	16687	ZNF251	ENSG00000198169	0.00137882	0.523315	0.844225	18	0
9511	10489	ASGP-R2	ENSG00000161944	0.00137863	0.085776	0.470173	18	0
15445	18265	CD289	ENSG00000239732	0.00137833	0.463877	0.813688	1	0
15799	18887	FPGT-TNNI3K	ENSG00000259030	0.0013764	0.169901	0.585554	5	0
3643	3915	EDR1	ENSG00000111752	0.0013745	0.00546006	0.121765	51	0
9268	10222	RORBP70	ENSG00000159708	0.00136398	0.0192949	0.234825	45	0
12388	13949	SUMO-4	ENSG00000177688	0.00136074	0.694896	0.91356	12	0
15466	18294	L1TD1	ENSG00000240563	0.00135671	0.0244449	0.26284	20	0
13582	15545	CGSPDE	ENSG00000186642	0.00134962	0.0838016	0.466928	13	0
2725	2926	TRAILR-1	ENSG00000104689	0.00134957	0.325577	0.729072	35	0
2198	2350	NTCP	ENSG00000100652	0.00134678	0.577758	0.870902	2	0
2489	2677	ORNT1	ENSG00000102743	0.00134668	0.193851	0.614825	7	0
2470	2657	IHPRF1	ENSG00000102452	0.00134278	0.357482	0.748367	2	0
7652	8375	CLNMT	ENSG00000143919	0.00134186	0.153718	0.568867	24	0
5768	6302	BPIFA2	ENSG00000131050	0.00133959	0.00921939	0.160984	32	0
13790	15845	ZNF626	ENSG00000188171	0.00133789	0.249449	0.665757	52	0
12991	14753	SLC25A18	ENSG00000182902	0.00133478	0.193439	0.614123	6	0
9102	10026	GLOD3	ENSG00000158104	0.00133302	0.288235	0.697168	5	0
9002	9916	C8A	ENSG00000157131	0.0013319	0.473037	0.820054	1	0
6672	7301	DMRT1	ENSG00000137090	0.0013272	0.489184	0.827345	4	0
15186	17735	CBWD6	ENSG00000215126	0.00132632	0.105144	0.503431	17	0
5760	6293	ULBP2	ENSG00000131015	0.00132621	0.776139	0.940422	14	0
7006	7661	PI3K-C2GAMMA	ENSG00000139144	0.00132582	0.223226	0.642615	5	0
12297	13826	TRIM60	ENSG00000176979	0.00132294	0.28634	0.695218	5	0
14255	16449	RECQ2	ENSG00000197299	0.00132242	0.261253	0.674854	14	0
12474	14052	DAPR	ENSG00000178385	0.00132207	0.164472	0.579131	8	0
11313	12585	PFB	ENSG00000170454	0.00132059	0.312492	0.7185	2	0
9210	10147	SLC22B1	ENSG00000159164	0.00131197	0.200512	0.62288	14	0
13072	14866	ASB7	ENSG00000183475	0.00130744	0.161392	0.575229	43	0
7685	8415	LIPT1	ENSG00000144182	0.00130122	0.0154146	0.210344	29	0
9766	10776	TDRD10	ENSG00000163239	0.00130043	0.260052	0.673636	3	0
546	590	SPGF66	ENSG00000042813	0.00129841	0.220969	0.642181	3	0
15725	18731	null	ENSG00000255508	0.00129811	0.317802	0.722194	2	0
620	669	HB2E	ENSG00000049769	0.00129658	0.611401	0.88517	20	0
13513	15455	EDARADD	ENSG00000186197	0.00129565	0.841867	0.961036	28	0
15981	19310	PCDH-BETA16	ENSG00000272674	0.00129448	0.309947	0.716583	11	0
353	385	FARIMPD	ENSG00000018625	0.00129338	0.506787	0.836616	5	0
6096	6667	IAN-6	ENSG00000133561	0.00129318	0.00648513	0.131908	44	0
2096	2241	PDGF2	ENSG00000100311	0.00129232	0.364588	0.752408	15	0
13217	15055	MAP7D2	ENSG00000184368	0.00129108	0.279822	0.690675	3	0
5261	5728	LY6-MT	ENSG00000126233	0.0012904	0.036308	0.321477	10	0
152	170	R29124_1	ENSG00000007129	0.00128998	0.193133	0.613633	36	0
9525	10508	FBX1	ENSG00000162063	0.00128977	0.101721	0.498095	10	0
14102	16258	FAM72A	ENSG00000196550	0.0012849	0.0840516	0.466989	11	0
3450	3708	NRXN2	ENSG00000110076	0.00128353	0.0996731	0.494672	7	0
8569	9431	CLEC4F	ENSG00000152672	0.0012816	0.428843	0.792589	2	0
309	339	KIAA0759	ENSG00000013523	0.00127987	0.807582	0.951176	30	0
12285	13812	C8G	ENSG00000176919	0.00127494	0.484478	0.824538	1	0
6242	6825	CMH4	ENSG00000134571	0.00127469	0.236502	0.655139	3	0
7707	8442	CCDC150	ENSG00000144395	0.00127355	0.311239	0.717048	6	0
6429	7035	CCDC102A	ENSG00000135736	0.00127183	0.0311616	0.297787	29	0
15410	18192	PPIAL4G	ENSG00000236334	0.00127074	0.334408	0.734163	5	0
11377	12665	GPR27	ENSG00000170837	0.00126381	0.354954	0.747783	18	0
1231	1320	SEC31L2	ENSG00000075826	0.00126359	0.217469	0.639002	17	0
8506	9362	TMEM178	ENSG00000152154	0.0012631	0.776154	0.940422	22	0
5610	6121	GALNT8	ENSG00000130035	0.00125992	0.487188	0.825699	1	0
15422	18226	SHISA9	ENSG00000237515	0.00125983	0.487188	0.825699	1	0
2403	2578	SUV39H1	ENSG00000101945	0.00125933	0.763832	0.937872	14	0
5609	6120	TMG3	ENSG00000130032	0.00125062	0.328405	0.730521	11	0
13350	15236	CD42B-ALPHA	ENSG00000185245	0.0012497	0.26109	0.674664	3	0
1409	1516	COL4A4	ENSG00000081052	0.00124555	0.145041	0.562148	33	0
13171	14994	VPS33B	ENSG00000184056	0.00124031	0.493237	0.830547	25	0
1153	1236	CD5L	ENSG00000073754	0.00123714	0.317895	0.722194	14	0
2203	2357	TCL1A	ENSG00000100721	0.00123649	0.251838	0.667759	3	0
13498	15430	SLRN	ENSG00000186105	0.00123462	0.343579	0.738667	2	0
12156	13633	ZNF169	ENSG00000175787	0.00123412	0.276326	0.687516	16	0
6417	7022	KCNMB4	ENSG00000135643	0.00123271	0.418072	0.785549	5	0
6092	6663	GLUT11	ENSG00000133460	0.00122798	0.518588	0.842829	44	0
7924	8695	FAP155	ENSG00000146221	0.00122508	0.397031	0.772165	10	0
14911	17317	null	ENSG00000205236	0.0012237	0.494754	0.831108	1	0
10281	11369	NLGN4Y	ENSG00000165246	0.0012232	0.172427	0.58937	8	0
3722	4006	VNN2	ENSG00000112303	0.00122307	0.0310411	0.297082	14	0
2989	3209	HOX1F	ENSG00000105991	0.00122054	0.131912	0.544714	7	0
1370	1473	RAB3IP2	ENSG00000079841	0.00121983	0.0122696	0.191113	21	0
10117	11180	SAMD3	ENSG00000164483	0.00121949	0.0120908	0.189734	44	0
4738	5111	T2R9	ENSG00000121381	0.00121841	0.495915	0.831617	1	0
6706	7339	FREAC-2	ENSG00000137273	0.00121795	0.26699	0.679054	8	0
8272	9099	CHEK1	ENSG00000149554	0.00121785	0.441213	0.800348	25	0
15356	18074	DB-S	ENSG00000231887	0.00121754	0.461034	0.811794	3	0
14530	16781	SLC34A3	ENSG00000198569	0.00121585	0.496485	0.83168	1	0
9862	10891	UNC-31	ENSG00000163618	0.00121309	0.321228	0.72493	4	0
5564	6069	ADPRT2	ENSG00000129484	0.00121306	0.0511575	0.375543	67	0
10745	11914	ZNF701	ENSG00000167562	0.00121086	0.28479	0.693644	31	0
6180	6757	HMGCS2	ENSG00000134240	0.00120776	0.338678	0.736208	2	0
13785	15838	ATS1	ENSG00000188153	0.00120627	0.150046	0.565648	36	0
6529	7142	BSF-2	ENSG00000136244	0.00120578	0.0220905	0.251203	33	0
7197	7879	NTRK3	ENSG00000140538	0.00120305	0.160541	0.574325	6	0
15453	18275	LILRA4	ENSG00000239961	0.00120087	0.445943	0.802329	2	0
11693	13070	SLC57A6	ENSG00000172548	0.00119998	0.599436	0.879914	2	0
12632	14253	ARCD3	ENSG00000179750	0.00119822	0.289122	0.697954	9	0
9162	10092	CT16	ENSG00000158639	0.00119793	0.343161	0.738391	2	0
2992	3212	HOXA3	ENSG00000105997	0.0011973	0.156622	0.571099	8	0
11651	13007	DJ718P11	ENSG00000172296	0.0011959	0.0487874	0.368306	23	0
6733	7367	MYU7A	ENSG00000137474	0.00119427	0.483289	0.824081	6	0
3165	3404	RNMT1	ENSG00000107614	0.00118284	0.162543	0.575992	24	0
11981	13419	HC3107	ENSG00000174529	0.00118194	0.732682	0.927991	8	0
10968	12165	MYOFTA	ENSG00000168530	0.00118109	0.503265	0.834897	1	0
9654	10649	LTAP	ENSG00000162738	0.00117689	0.510218	0.83757	26	0
582	630	FAM184B	ENSG00000047662	0.00117163	0.518674	0.842829	24	0
3429	3686	DFNA8	ENSG00000109927	0.00116791	0.380379	0.761429	2	0
14967	17402	MC25-1	ENSG00000205838	0.00116654	0.336312	0.735329	9	0
13547	15497	FCALPHAR	ENSG00000186431	0.00116627	0.189632	0.609221	10	0
537	580	THAP3	ENSG00000041988	0.00116399	0.172884	0.59031	47	0
14995	17464	NP3	ENSG00000206535	0.00116283	0.562686	0.863164	10	0
14508	16759	BGNT-6	ENSG00000198488	0.00116283	0.328539	0.730521	3	0
16094	19570	H3C7	ENSG00000277775	0.00115843	0.508248	0.836827	1	0
15816	18923	HOX-2.3	ENSG00000260027	0.00115504	0.665946	0.904739	14	0
3118	3352	BA12D24.1.1	ENSG00000107014	0.00115191	0.618399	0.888036	5	0
3630	3902	NANOG	ENSG00000111704	0.00115156	0.90302	0.977274	3	0
15729	18739	null	ENSG00000255641	0.00114682	0.510516	0.837716	1	0
15459	18282	PCDHGC3	ENSG00000240184	0.00114477	0.0990473	0.493556	21	0
1503	1615	HSTD	ENSG00000084110	0.00114399	0.294525	0.703383	4	0
996	1064	SDK2	ENSG00000069188	0.00113304	0.61081	0.884954	14	0
3316	3560	null	ENSG00000108825	0.00113261	0.513258	0.839049	1	0
14949	17374	C22ORF40	ENSG00000205643	0.00113188	0.570678	0.866977	27	0
12902	14632	FIGN	ENSG00000182263	0.0011257	0.0919345	0.478922	11	0
11680	13049	FUT9	ENSG00000172461	0.00112368	0.51509	0.840528	1	0
15535	18390	STNB1	ENSG00000243244	0.00112268	0.0319945	0.302824	24	0
5669	6192	KLHDC7B	ENSG00000130487	0.00112227	0.503527	0.83514	8	0
13749	15790	GP340	ENSG00000187908	0.00112162	0.0257256	0.268564	42	0
8847	9740	EOMFC	ENSG00000155657	0.00112115	0.00616237	0.12825	60	0
59	66	ABCB5	ENSG00000004846	0.00112095	0.515627	0.841149	1	0
2524	2715	DHODH	ENSG00000102967	0.00111953	0.814119	0.953983	47	0
4300	4627	LPHN2	ENSG00000117114	0.00111624	0.0412021	0.344239	27	0
5555	6059	CD329	ENSG00000129450	0.00111488	0.00329621	0.0890018	30	0
15835	18961	ZNF865	ENSG00000261221	0.00111424	0.980771	0.996416	41	0
15047	17540	TSGA13	ENSG00000213265	0.00111257	0.517194	0.842005	1	0
11801	13191	D5	ENSG00000173212	0.00111035	0.360633	0.750109	2	0
7316	8008	ZMYND15	ENSG00000141497	0.00110976	0.159791	0.573616	46	0
13038	14814	KIAA1957	ENSG00000183186	0.00110822	0.977726	0.995774	3	0
11263	12527	NBLA03831	ENSG00000170222	0.00110791	0.0248264	0.264651	46	0
13095	14893	FAM167B	ENSG00000183615	0.00110789	0.290314	0.69909	7	0
2358	2529	CDH20	ENSG00000101542	0.00110695	0.518461	0.842829	1	0
2441	2623	CD99L2	ENSG00000102181	0.00110666	0.903219	0.977274	50	0
15734	18751	CYP2A3	ENSG00000255974	0.00110217	0.137313	0.552583	7	0
9635	10628	BRINP3	ENSG00000162670	0.00110109	0.519752	0.843245	1	0
4773	5149	CKR2B	ENSG00000121807	0.00109887	0.160563	0.574325	8	0
10206	11287	OSR2	ENSG00000164920	0.00109745	0.126773	0.537876	13	0
8271	9098	CCDC15	ENSG00000149548	0.00109535	0.724721	0.924068	20	0
5309	5783	RHOJ	ENSG00000126785	0.00109488	0.0553953	0.388128	16	0
10008	11051	RAD54L2	ENSG00000164080	0.0010937	0.0358044	0.31907	85	0
13479	15400	BTBD20	ENSG00000185972	0.00109066	0.521877	0.843627	1	0
15102	17605	UBD-3	ENSG00000213886	0.00109005	0.443914	0.801745	2	0
7071	7736	ELA1	ENSG00000139610	0.0010886	0.314839	0.719997	3	0
9739	10744	STPG2	ENSG00000163116	0.00108787	0.52244	0.843627	1	0
1985	2125	BTBD29	ENSG00000099949	0.00108465	0.758451	0.935313	38	0
12454	14026	MCPIP4	ENSG00000178199	0.00108451	0.033278	0.309216	14	0
2332	2500	OT	ENSG00000101405	0.00108402	0.758574	0.935313	3	0
12094	13556	ECTD15	ENSG00000175315	0.00108402	0.091049	0.478396	30	0
6906	7554	NDHSAL	ENSG00000138411	0.00108142	0.141238	0.557463	6	0
5765	6299	LIR2	ENSG00000131042	0.00108059	0.00170166	0.057485	67	0
13122	14935	ACP7	ENSG00000183760	0.0010791	0.524391	0.844425	1	0
9396	10357	NOD26	ENSG00000160703	0.00107907	0.176011	0.592115	34	0
14371	16589	ADAMTSL2	ENSG00000197859	0.00107712	0.385295	0.765161	11	0
6090	6660	LARGE	ENSG00000133424	0.00107664	0.0260287	0.270679	17	0
13202	15032	KCNK12	ENSG00000184261	0.0010766	0.885897	0.972806	5	0
13427	15325	D12S53E	ENSG00000185664	0.00107641	0.369078	0.753837	2	0
15831	18956	TMEM178B	ENSG00000261115	0.00107501	0.379097	0.761429	2	0
11668	13032	ARNT2	ENSG00000172379	0.00107419	0.349432	0.742927	7	0
8163	8975	FAM23A	ENSG00000148483	0.00107307	0.200868	0.623035	21	0
9948	10986	CAMKIIN	ENSG00000163888	0.00107214	0.271178	0.681639	4	0
3247	3489	ASPA	ENSG00000108381	0.00107093	0.221173	0.642181	7	0
13667	15674	ASRT2	ENSG00000187258	0.00106761	0.362626	0.751112	3	0
7899	8664	CDKAL1	ENSG00000145996	0.00106693	0.00221504	0.0700056	38	0
180	201	SYN1B	ENSG00000008056	0.00106612	0.418547	0.785586	8	0
11634	12984	LPEAT1	ENSG00000172197	0.00106599	0.197787	0.620003	13	0
7120	7793	NAT12	ENSG00000139977	0.00106458	0.290929	0.699831	73	0
1144	1224	CLC-4	ENSG00000073464	0.001063	0.16834	0.583835	17	0
1048	1119	TS11	ENSG00000070669	0.0010618	0.696082	0.914035	43	0
11319	12591	SPATA24	ENSG00000170469	0.00105934	0.841377	0.961013	18	0
13739	15777	PLSCR3	ENSG00000187838	0.00105665	0.0586027	0.398384	12	0
10413	11523	RAPSN	ENSG00000165917	0.00105544	0.244503	0.663021	8	0
11240	12496	PP1221	ENSG00000170037	0.00105158	0.0918604	0.478922	58	0
1734	1853	HSAN1	ENSG00000090054	0.00104559	0.105878	0.504702	90	0
9749	10754	LYSMD1	ENSG00000163155	0.0010455	0.300791	0.709386	13	0
15902	19094	AARSD1	ENSG00000266967	0.0010455	0.16669	0.581562	46	0
14309	16514	DELXQ22.3	ENSG00000197565	0.00104364	0.909672	0.979054	21	0
13421	15318	SHC4	ENSG00000185634	0.00104362	0.772962	0.939586	10	0
15412	18204	ARHGEF38	ENSG00000236699	0.00104244	0.0527798	0.380428	62	0
13828	15896	LAM1	ENSG00000188404	0.00104191	0.00348352	0.0919262	53	0
12732	14393	USH3AL1	ENSG00000180745	0.00103772	0.53339	0.849699	1	0
16022	19413	H4C6	ENSG00000274618	0.00103732	0.172308	0.589322	6	0
13735	15770	ANKRD58	ENSG00000187808	0.00103604	0.14333	0.561158	22	0
4419	4754	B4GALT6	ENSG00000118276	0.00103476	0.334841	0.734323	17	0
7904	8670	NPHP19	ENSG00000146038	0.001031	0.41104	0.780884	30	0
9845	10872	IFIX	ENSG00000163564	0.00102861	0.00641837	0.131446	63	0
5269	5737	FFA2R	ENSG00000126262	0.00102681	0.133148	0.547015	17	0
8570	9432	ZNT6	ENSG00000152683	0.00102514	0.175124	0.591437	57	0
15820	18932	ARMH2	ENSG00000260286	0.00102122	0.325999	0.729411	4	0
3975	4282	WDR48	ENSG00000114742	0.00102099	0.0206365	0.242738	97	0
8007	8795	CXORF36	ENSG00000147113	0.00102076	0.323851	0.727546	7	0
13019	14789	LYSMD4	ENSG00000183060	0.0010207	0.709586	0.918567	21	0
15454	18276	CD85H	ENSG00000239998	0.00101859	0.0158924	0.213634	33	0
11487	12802	KSR2	ENSG00000171435	0.00101857	0.386327	0.765161	2	0
5528	6027	G-BBH	ENSG00000129151	0.00101782	0.122922	0.531793	9	0
9773	10784	PALP	ENSG00000163283	0.00101645	0.538022	0.85341	1	0
14975	17429	C18ORF63	ENSG00000206043	0.00101204	0.539189	0.85341	1	0
4237	4556	PARK19	ENSG00000116675	0.00101173	0.60873	0.883675	2	0
13249	15105	NELL2	ENSG00000184613	0.00100768	0.209516	0.633877	8	0
8854	9748	ALS2CR12	ENSG00000155749	0.00100481	0.194894	0.61656	18	0
14171	16348	H2BB	ENSG00000196890	0.00100465	0.265021	0.677694	12	0
8723	9602	GP3ST	ENSG00000154252	0.00100431	0.540655	0.853643	1	0
11145	12373	SPRR1A	ENSG00000169474	0.00100217	0.105636	0.504174	8	0
8736	9615	PGM5	ENSG00000154330	0.00100139	0.226833	0.644844	12	0
8235	9056	TENM4	ENSG00000149256	0.00100081	0.214527	0.636169	9	0
3352	3601	ALDOC	ENSG00000109107	0.00100025	0.212683	0.635042	33	0
6533	7146	DGKB	ENSG00000136267	0.000999667	0.403818	0.77722	2	0
15256	17858	TIGD1	ENSG00000221944	0.000998543	0.0610108	0.407102	23	0
3786	4076	TSSP	ENSG00000112812	0.000997431	0.246839	0.664916	19	0
7559	8276	MINDY1	ENSG00000143409	0.000995625	0.132647	0.546348	24	0
843	904	LMPHM8	ENSG00000064989	0.000995218	0.308356	0.715598	39	0
837	897	HEL-S-81	ENSG00000064763	0.000995118	0.107678	0.508035	31	0
2039	2181	ANKRD54	ENSG00000100124	0.000993973	0.0438121	0.353783	78	0
12465	14042	TMPRSS9	ENSG00000178297	0.00099356	0.503715	0.83514	3	0
3051	3279	CLDN15	ENSG00000106404	0.000989353	0.0674943	0.427865	21	0
12599	14206	DRIL2	ENSG00000179361	0.000984607	0.383367	0.763614	39	0
9712	10711	KIR3.1	ENSG00000162989	0.000983894	0.508779	0.836827	2	0
11316	12588	DNAJC18	ENSG00000170464	0.00098358	0.717604	0.920809	36	0
14051	16199	ASB13	ENSG00000196372	0.000983125	0.0880656	0.472983	52	0
14111	16270	MKL1	ENSG00000196588	0.000981948	0.0712264	0.438415	54	0
15533	18387	MICAL-3	ENSG00000243156	0.000980382	0.0429752	0.350176	43	0
9814	10835	C1ORF182	ENSG00000163467	0.000978485	0.545847	0.854457	1	0
1444	1553	PGR	ENSG00000082175	0.000977253	0.327312	0.730325	6	0
2740	2942	TUBL2	ENSG00000104804	0.000973761	0.622369	0.889438	7	0
7131	7806	SPGF27	ENSG00000140057	0.000973199	0.175008	0.591437	31	0
10849	12032	CLR16.2	ENSG00000167984	0.000972633	0.0737355	0.445984	16	0
14962	17396	CYS1	ENSG00000205795	0.000972192	0.517266	0.842036	13	0
9586	10575	AFAR2	ENSG00000162482	0.000969339	0.243875	0.663021	4	0
6159	6732	CAMK1	ENSG00000134072	0.000968195	0.0465577	0.359089	93	0
2006	2147	UPB1	ENSG00000100024	0.000966924	0.272284	0.683248	5	0
2884	3096	SIGLEC6	ENSG00000105492	0.000965521	0.54866	0.856536	1	0
13165	14985	ST6GALNACIII	ENSG00000184005	0.000964989	0.125921	0.536491	11	0
11301	12571	CLICK2	ENSG00000170390	0.000960181	0.100142	0.495647	9	0
8883	9780	NEIMY	ENSG00000155980	0.00095652	0.550694	0.857809	1	0
11248	12507	SERPINA6	ENSG00000170099	0.000955845	0.645652	0.898878	3	0
3205	3446	TENT6	ENSG00000107951	0.000953702	0.386941	0.765165	78	0
4494	4832	ECRG4	ENSG00000119147	0.00095278	0.253958	0.669187	33	0
13835	15906	PLANH3	ENSG00000188488	0.000949875	0.44422	0.80178	2	0
9147	10072	CD1B	ENSG00000158485	0.000949726	0.428029	0.79201	2	0
15340	18027	ZNF115	ENSG00000229676	0.000949711	0.390127	0.767284	6	0
10241	11324	TMEM71	ENSG00000165071	0.000948414	0.00869958	0.155418	31	0
6503	7115	BORA	ENSG00000136122	0.000947931	0.434394	0.796397	19	0
4141	4456	TES-1	ENSG00000115844	0.000946811	0.152135	0.567218	7	0
9434	10398	LRRC14A	ENSG00000160959	0.000944844	0.383709	0.764011	50	0
16098	19584	RAD52B	ENSG00000278023	0.000941426	0.554332	0.859243	1	0
2525	2716	A-152E5.3	ENSG00000102970	0.000938841	0.448356	0.803156	21	0
12053	13505	UBCH10	ENSG00000175063	0.000938218	0.105436	0.504092	9	0
2401	2576	NRLN1	ENSG00000101938	0.000937814	0.120642	0.52853	40	0
11543	12875	VAT1L	ENSG00000171724	0.000935331	0.555609	0.860315	1	0
13277	15144	C16ORF51	ENSG00000184857	0.000935	0.733362	0.928122	54	0
14760	17082	RXRB	ENSG00000204231	0.000934783	0.210241	0.633877	87	0
8617	9485	CLGN	ENSG00000153132	0.000934125	0.550394	0.857667	9	0
8732	9611	DISP1	ENSG00000154309	0.000933434	0.0778016	0.45437	24	0
11603	12944	MVP17	ENSG00000172005	0.000932431	0.0676309	0.427865	23	0
8492	9346	KCNE4	ENSG00000152049	0.00093225	0.889827	0.973751	17	0
12923	14660	PGBD4	ENSG00000182405	0.000931592	0.927929	0.98295	15	0
3300	3543	SCYA8	ENSG00000108700	0.000930975	0.37914	0.761429	3	0
4426	4761	USP35	ENSG00000118369	0.00093095	0.914504	0.979653	9	0
10846	12029	KCTD5	ENSG00000167977	0.000930656	0.10184	0.498095	111	0
13806	15865	ZFYVE31	ENSG00000188282	0.00093025	0.556841	0.860919	1	0
10740	11909	RHEBL1	ENSG00000167550	0.000928404	0.127473	0.538506	19	0
6132	6703	RNF122	ENSG00000133874	0.000927632	0.0452329	0.357107	20	0
5331	5808	WWS	ENSG00000126970	0.000927402	0.508581	0.836827	10	0
14585	16848	MAEG	ENSG00000198759	0.000926893	0.368501	0.753799	25	0
10616	11766	LRRC62	ENSG00000166897	0.000924647	0.558097	0.861375	1	0
10010	11053	GPRC1B	ENSG00000164082	0.000924334	0.408732	0.779762	2	0
405	441	SDP35	ENSG00000024526	0.000923653	0.39204	0.768702	3	0
8215	9034	BAZ2	ENSG00000149054	0.000920847	0.994803	0.998531	7	0
12505	14095	DHFRP4	ENSG00000178700	0.000920351	0.823245	0.955779	31	0
6854	7496	HPE2	ENSG00000138083	0.000916339	0.0336501	0.310365	20	0
10223	11304	C9ORF25	ENSG00000164970	0.000915953	0.611083	0.885034	27	0
7077	7742	ITGB7	ENSG00000139626	0.000915104	0.00342268	0.0910648	68	0
9657	10652	FCRY	ENSG00000162746	0.000913179	0.927783	0.98295	12	0
11710	13089	C6ORF190	ENSG00000172673	0.000911715	0.0341475	0.312986	29	0
14223	16409	BC39498_3	ENSG00000197124	0.000907921	0.309562	0.71646	39	0
6829	7469	CTL5	ENSG00000137968	0.000906914	0.562273	0.863021	1	0
1249	1339	SLC46A1	ENSG00000076351	0.00090432	0.630007	0.893152	31	0
13670	15679	FSP27	ENSG00000187288	0.000900924	0.563582	0.863471	1	0
12532	14127	PFAS	ENSG00000178921	0.000900574	0.656799	0.901157	33	0
8354	9192	IPP5	ENSG00000150722	0.000898359	0.0499474	0.370685	17	0
2795	3001	CCDC61	ENSG00000104983	0.000895946	0.154712	0.569171	37	0
3638	3910	ST8SIA1	ENSG00000111728	0.000893001	0.595409	0.877839	15	0
13726	15755	ADH1A	ENSG00000187758	0.000892125	0.428579	0.792368	2	0
2127	2275	P70-75	ENSG00000100385	0.000892008	0.0134534	0.200437	54	0
15424	18231	KIFC1	ENSG00000237649	0.000890639	0.0676267	0.427865	15	0
6372	6972	GDF11	ENSG00000135414	0.000886732	0.309267	0.71646	61	0
11714	13095	ELC	ENSG00000172724	0.000885063	0.476333	0.821442	9	0
352	384	STEEP1	ENSG00000018610	0.000884445	0.266247	0.678675	56	0
6958	7610	MMRN1	ENSG00000138722	0.000884239	0.443181	0.801139	13	0
15967	19284	null	ENSG00000271793	0.000882596	0.567143	0.865615	1	0
14246	16439	TRYPTASEC	ENSG00000197253	0.000882048	0.0121412	0.189949	68	0
4177	4494	ALMS1	ENSG00000116127	0.000880466	0.0160656	0.214607	49	0
7486	8196	ZNF697	ENSG00000143067	0.000880407	0.370917	0.7552	22	0
9260	10213	GPR114	ENSG00000159618	0.00087995	0.201951	0.624451	7	0
5512	6011	CHAC1	ENSG00000128965	0.000877295	0.859627	0.966445	11	0
8243	9064	NCAM	ENSG00000149294	0.000873014	0.436601	0.7975	2	0
10072	11125	GRPEL2	ENSG00000164284	0.000871972	0.479836	0.823484	42	0
809	869	NET48	ENSG00000064102	0.000870771	0.13576	0.5508	56	0
1842	1971	STL6	ENSG00000092758	0.00087077	0.600121	0.880335	4	0
16130	19673	null	ENSG00000281039	0.000870474	0.4937	0.830745	3	0
5130	5569	TMEM255A	ENSG00000125355	0.000866316	0.317696	0.722194	4	0
11278	12545	SLN	ENSG00000170290	0.000864953	0.462328	0.812646	2	0
12188	13671	MBLAC2	ENSG00000176055	0.000864386	0.987817	0.998035	26	0
6073	6643	ZNF414	ENSG00000133250	0.000864213	0.834018	0.958913	62	0
8034	8828	SGBS	ENSG00000147257	0.00086245	0.12408	0.533093	37	0
11796	13186	CYSLT1R	ENSG00000173198	0.000861897	0.250172	0.666643	49	0
8869	9766	PXYLP1	ENSG00000155893	0.000861505	0.301247	0.709386	30	0
8402	9245	KIAA0934	ENSG00000151240	0.000861242	0.02524	0.266422	25	0
10095	11152	PKKD	ENSG00000164344	0.000859052	0.634921	0.895621	4	0
8507	9363	BRN3A	ENSG00000152192	0.000858188	0.573189	0.86912	1	0
5789	6330	NAPI-3	ENSG00000131183	0.000858113	0.573189	0.86912	1	0
1951	2087	SET1	ENSG00000099381	0.0008558	0.376979	0.759379	44	0
659	710	PEG5	ENSG00000053438	0.000855356	0.428114	0.792078	2	0
10543	11681	CCDC68	ENSG00000166510	0.000853012	0.0319272	0.302597	30	0
13367	15256	ARL15	ENSG00000185305	0.000851263	0.033569	0.309854	30	0
5855	6404	SLM-2	ENSG00000131773	0.000849347	0.626925	0.891352	35	0
14188	16367	SMIM10L2B	ENSG00000196972	0.000847697	0.576058	0.870682	1	0
11274	12539	PNAS-127	ENSG00000170270	0.000847581	0.104209	0.501183	115	0
12720	14376	H2BC4	ENSG00000180596	0.00084606	0.017074	0.221058	33	0
9988	11029	NHA2	ENSG00000164038	0.000844062	0.160311	0.574191	19	0
12775	14450	FCRL6	ENSG00000181036	0.000843342	0.00787864	0.148172	41	0
4661	5024	BA64J21.1	ENSG00000120658	0.000843272	0.577086	0.870736	1	0
11422	12725	CNM	ENSG00000171100	0.000840602	0.0626004	0.411979	61	0
14937	17360	RGL3	ENSG00000205517	0.000838703	0.0292773	0.287959	31	0
2011	2152	GTG	ENSG00000100031	0.000838097	0.1893	0.608774	22	0
9900	10935	CTAPIII	ENSG00000163736	0.000836839	0.380398	0.761429	3	0
11129	12355	RAF3	ENSG00000169385	0.000836829	0.00572785	0.124334	42	0
4784	5162	DJ1007G16.1	ENSG00000121904	0.000836626	0.434445	0.7964	2	0
4780	5158	LAS	ENSG00000121897	0.00083619	0.285193	0.693967	47	0
10271	11357	EFMR	ENSG00000165194	0.000835914	0.438486	0.798911	4	0
13389	15283	IPOA8	ENSG00000185467	0.000833258	0.918041	0.979986	2	0
5800	6343	HICE1	ENSG00000131351	0.000830745	0.111539	0.513937	30	0
13236	15086	MYNRL15	ENSG00000184508	0.000830461	0.0684011	0.429001	110	0
11427	12732	NRTN	ENSG00000171119	0.0008298	0.701223	0.915851	7	0
5956	6511	GUC2D	ENSG00000132518	0.000828599	0.419779	0.785863	3	0
11548	12881	AFG2B	ENSG00000171763	0.000828468	0.366352	0.752828	35	0
268	296	SYTVII	ENSG00000011347	0.000828331	0.155289	0.569171	14	0
11921	13342	KLHL15	ENSG00000174010	0.000827741	0.128728	0.540304	98	0
6788	7427	PRO0310P1	ENSG00000137804	0.000825831	0.0276757	0.278492	31	0
7520	8235	MST129	ENSG00000143248	0.000825745	0.294776	0.703402	10	0
3546	3813	ARHCL1	ENSG00000111110	0.00082521	0.0282408	0.281536	25	0
202	225	MT-MMP6	ENSG00000008516	0.000821913	0.175207	0.591438	9	0
10822	12002	CMRF-35	ENSG00000167850	0.000821168	0.107068	0.506841	31	0
15171	17709	RAD51AP2	ENSG00000214842	0.000820756	0.582671	0.87348	1	0
3571	3839	ACAD10	ENSG00000111271	0.00082071	0.331564	0.731823	37	0
12649	14276	PHZ-92	ENSG00000179909	0.000819827	0.450806	0.804907	7	0
13432	15331	C9ORF18	ENSG00000185681	0.000819275	0.127231	0.538149	40	0
10243	11328	C8ORF34	ENSG00000165084	0.000819231	0.213258	0.635042	18	0
12840	14547	COPG1	ENSG00000181789	0.000817764	0.0170596	0.221058	161	0
10651	11805	MEI1	ENSG00000167077	0.00081718	0.210808	0.633877	28	0
14211	16392	ZSCAN26	ENSG00000197062	0.00081637	0.281132	0.691285	27	0
7018	7674	MAFA-L	ENSG00000139187	0.000815739	0.0119195	0.188524	50	0
11924	13347	SLC25A30	ENSG00000174032	0.000814548	0.527015	0.845213	36	0
11045	12256	CCDC100	ENSG00000168944	0.000813776	0.150047	0.565648	62	0
6005	6566	PPP1R174	ENSG00000132801	0.000813369	0.830071	0.958157	17	0
12727	14385	COFG	ENSG00000180660	0.000813305	0.584324	0.87348	1	0
15522	18373	GNG10	ENSG00000242616	0.000808739	0.036704	0.323323	54	0
10266	11352	CXORF58	ENSG00000165182	0.000807408	0.624561	0.890488	4	0
8894	9792	UDPGTH-1	ENSG00000156096	0.000807375	0.585443	0.87348	1	0
10061	11111	MBC1	ENSG00000164221	0.000807	0.118096	0.524548	85	0
7264	7949	ZNF287	ENSG00000141040	0.000806447	0.653699	0.90025	19	0
3089	3322	BA6J24.2	ENSG00000106686	0.000806346	0.079129	0.457048	28	0
9131	10056	HIST1H4H	ENSG00000158406	0.000802696	0.278335	0.6888	25	0
10526	11662	TMEM130	ENSG00000166448	0.000801342	0.436625	0.7975	3	0
11114	12335	HMND4	ENSG00000169271	0.00080128	0.587016	0.873528	1	0
15219	17795	BIOT2	ENSG00000216937	0.000798782	0.0362229	0.32139	18	0
3129	3364	CAIX	ENSG00000107159	0.000797356	0.367587	0.753519	3	0
8632	9501	PLA2R	ENSG00000153246	0.000796874	0.154102	0.569171	32	0
10296	11385	HFAT3	ENSG00000165323	0.000796542	0.449819	0.804132	2	0
16065	19513	H2AFE	ENSG00000276368	0.000790924	0.371802	0.755931	3	0
900	965	ASPM	ENSG00000066279	0.00078799	0.135395	0.5508	9	0
15464	18289	NKAT4B	ENSG00000240403	0.000784377	0.286307	0.695218	8	0
11438	12745	C10ORF83	ENSG00000171160	0.000783268	0.706744	0.917668	22	0
12716	14372	FUCT-VII	ENSG00000180549	0.000782266	0.284883	0.693644	5	0
14971	17420	PRED81	ENSG00000205929	0.000782251	0.591794	0.87594	1	0
7536	8252	A28-RGS14P	ENSG00000143333	0.000781539	0.0262096	0.271175	91	0
12610	14219	ZFP127	ENSG00000179455	0.000781476	0.591986	0.87594	1	0
3746	4034	SLC22A2	ENSG00000112499	0.000780761	0.592249	0.87594	1	0
5306	5780	KIAA0831	ENSG00000126775	0.000780058	0.342104	0.737648	73	0
10929	12119	CMKDR1	ENSG00000168329	0.000777382	0.0543029	0.38414	24	0
12972	14726	GLUD1-B	ENSG00000182771	0.000776947	0.593195	0.876284	1	0
12470	14047	HSHISA3	ENSG00000178343	0.000776738	0.351336	0.744622	4	0
7184	7862	LINS	ENSG00000140471	0.000775942	0.00869737	0.155418	81	0
1465	1576	LTRPC3	ENSG00000083067	0.000775424	0.502928	0.834579	6	0
9802	10820	EIF-4E3	ENSG00000163412	0.000775077	0.773195	0.939792	49	0
2427	2609	SCML2	ENSG00000102098	0.00077505	0.43993	0.799997	4	0
10713	11880	ZNF646	ENSG00000167395	0.000774597	0.749293	0.932112	51	0
12212	13708	ANAPC2	ENSG00000176248	0.000774338	0.0764028	0.452111	68	0
13303	15178	IFNE	ENSG00000184995	0.000774335	0.688571	0.911221	4	0
11749	13133	EGFL7	ENSG00000172889	0.000773559	0.534807	0.851033	64	0
14354	16569	KLHDC1	ENSG00000197776	0.000772768	0.3788	0.761359	16	0
290	319	EXTL3	ENSG00000012232	0.000771838	0.367723	0.753519	43	0
9373	10333	NEDHND	ENSG00000160460	0.000768746	0.378717	0.761359	3	0
13731	15765	ZNF70	ENSG00000187792	0.000767342	0.205297	0.6293	15	0
13156	14975	IMD5	ENSG00000183918	0.000767163	0.0432351	0.351762	46	0
6291	6880	KDELC1	ENSG00000134901	0.000766005	0.199881	0.621981	11	0
4795	5173	SLC22B3	ENSG00000122012	0.000765264	0.595666	0.877923	1	0
7403	8101	ZMDA1	ENSG00000142224	0.000765259	0.495792	0.831617	3	0
523	565	PHLPPL	ENSG00000040199	0.000765142	0.343443	0.738562	25	0
10178	11250	OCIF	ENSG00000164761	0.000764688	0.199252	0.621339	6	0
1507	1619	KIAA1467	ENSG00000084444	0.000763893	0.669107	0.905923	9	0
10928	12118	MOBP	ENSG00000168314	0.000762944	0.395435	0.770727	3	0
3301	3545	PEX12	ENSG00000108733	0.00076217	0.334859	0.734323	12	0
11200	12444	BTD	ENSG00000169814	0.000761025	0.116977	0.522472	58	0
11684	13056	C2ORF54	ENSG00000172478	0.000760627	0.705229	0.917172	18	0
8581	9443	SLC16A12	ENSG00000152779	0.000759909	0.304151	0.711574	5	0
12016	13459	FZD4S	ENSG00000174804	0.000752594	0.767694	0.938643	26	0
15369	18101	HSD24	ENSG00000232859	0.000750516	0.0874013	0.472857	70	0
14428	16658	SULT1C	ENSG00000198075	0.000750276	0.789615	0.944735	6	0
9719	10720	FBXO41	ENSG00000163013	0.000748909	0.501341	0.834105	7	0
11943	13367	MAD5	ENSG00000174197	0.000746649	0.0204282	0.241568	101	0
15463	18287	PPIL3	ENSG00000240344	0.000745525	0.0303468	0.293826	94	0
2375	2546	RNF125	ENSG00000101695	0.000744999	0.0266376	0.27338	59	0
11287	12554	FABP4	ENSG00000170323	0.000744843	0.0018037	0.0601855	150	0
7505	8218	TBS19	ENSG00000143178	0.000743885	0.399128	0.773532	12	0
13493	15421	ZPBPL	ENSG00000186075	0.000743777	0.600971	0.880587	1	0
11736	13120	CP7B	ENSG00000172817	0.000743116	0.176022	0.592115	22	0
13704	15724	ZSCAN36	ENSG00000187626	0.000741316	0.883212	0.972316	14	0
14251	16445	RDH54	ENSG00000197275	0.000740735	0.290256	0.69909	10	0
3729	4013	CMD1J	ENSG00000112319	0.00074065	0.560817	0.862777	23	0
631	680	NDCBE	ENSG00000050438	0.00074031	0.0866954	0.470943	35	0
1539	1653	FDF03	ENSG00000085514	0.000740221	0.00318951	0.0886144	105	0
11415	12715	FPR2A	ENSG00000171049	0.000739542	0.00995791	0.168929	99	0
1599	1714	NLK	ENSG00000087095	0.000738442	0.0179455	0.226069	35	0
5208	5666	HH21	ENSG00000125848	0.000738148	0.120885	0.5289	89	0
1887	2019	HDRN1	ENSG00000095485	0.000738068	0.0590543	0.399551	59	0
10100	11159	FACL6	ENSG00000164398	0.000737353	0.566989	0.865614	7	0
24	30	HECW1	ENSG00000002746	0.000736341	0.458951	0.810327	3	0
1831	1959	LI	ENSG00000092295	0.000734268	0.558214	0.861375	32	0
8449	9298	HPX42B	ENSG00000151650	0.000734105	0.476705	0.82173	9	0
15558	18420	NKAT2B	ENSG00000243772	0.000733298	0.175791	0.592079	10	0
7657	8381	CPLANE5	ENSG00000143951	0.000732707	0.0266701	0.27338	32	0
814	874	CTGF-L	ENSG00000064205	0.000731649	0.0136293	0.20174	54	0
14782	17111	ERICH2	ENSG00000204334	0.000729033	0.278986	0.689777	33	0
12408	13973	ZNF619	ENSG00000177873	0.000726772	0.2224	0.642615	8	0
14083	16238	DJ1103G7.2	ENSG00000196476	0.0007264	0.158757	0.573417	56	0
15760	18797	HP2ALPHA2	ENSG00000257017	0.000725223	0.122242	0.531339	72	0
14351	16566	ATG8J	ENSG00000197769	0.000724976	0.270919	0.681639	10	0
15802	18897	GPIIIA	ENSG00000259207	0.000724539	0.675625	0.90793	2	0
8316	9148	CLEC1	ENSG00000150048	0.000723347	0.194749	0.616342	8	0
14004	16141	2-MEBCAD	ENSG00000196177	0.000723028	0.13722	0.552583	84	0
7035	7696	DFNB84A	ENSG00000139304	0.000721456	0.481224	0.823538	5	0
15179	17726	C22ORF29	ENSG00000215012	0.000718446	0.883004	0.972316	63	0
5599	6109	PRG-2	ENSG00000129951	0.000717183	0.186943	0.607349	18	0
8964	9871	LEU-16	ENSG00000156738	0.000716008	0.0339799	0.312337	27	0
13203	15034	MPOU	ENSG00000184271	0.000714582	0.419286	0.785827	19	0
4646	5006	SNX19	ENSG00000120451	0.000713511	0.363379	0.751554	94	0
8479	9331	FBXO4	ENSG00000151876	0.000712796	0.896894	0.975272	63	0
12602	14209	9830169G11RIK	ENSG00000179387	0.000712178	0.5456	0.854335	92	0
7158	7835	CDAN1A	ENSG00000140326	0.000711509	0.385829	0.765161	17	0
12553	14151	KLHDC7A	ENSG00000179023	0.000711454	0.230533	0.647522	10	0
9275	10229	C16ORF86	ENSG00000159761	0.000710161	0.0480884	0.3653	17	0
14968	17403	DECTIN-2	ENSG00000205846	0.000706707	0.520888	0.843427	3	0
3667	3940	C6ORF60	ENSG00000111879	0.000706057	0.14986	0.565476	84	0
13606	15577	TNFRSF4	ENSG00000186827	0.00070337	0.409799	0.780178	22	0
6241	6824	LRP-4	ENSG00000134569	0.000698877	0.441511	0.800348	6	0
13977	16105	RASSF10	ENSG00000189431	0.000698515	0.876497	0.971108	30	0
14380	16601	N-RAP	ENSG00000197893	0.000698328	0.612665	0.885495	1	0
10438	11556	GPR176	ENSG00000166073	0.000696778	0.672012	0.906887	2	0
1219	1308	CACNG4	ENSG00000075461	0.00069654	0.482091	0.823617	2	0
13196	15026	BHLHB6	ENSG00000184221	0.000690399	0.43615	0.797188	4	0
15559	18421	JMJD7	ENSG00000243789	0.000689983	0.614879	0.886438	1	0
5500	5999	TMOD2	ENSG00000128872	0.00068968	0.066632	0.4245	36	0
3987	4295	VIPR	ENSG00000114812	0.000688107	0.246671	0.664883	15	0
8539	9397	ZNF547	ENSG00000152433	0.00068587	0.549771	0.857357	13	0
11818	13213	PPP1R4	ENSG00000173281	0.000682746	0.0172514	0.221749	54	0
5541	6044	ATP1B2	ENSG00000129244	0.000681646	0.385526	0.765161	12	0
14932	17346	TMEM188	ENSG00000205423	0.0006808	0.0960242	0.488746	52	0
11194	12434	HTMEM266	ENSG00000169758	0.000680622	0.365532	0.752497	8	0
7213	7895	SLC5A2	ENSG00000140675	0.000678763	0.380509	0.761429	4	0
10544	11682	CLEC4E	ENSG00000166523	0.000678729	0.0297976	0.29101	83	0
2719	2920	HMNDYT2	ENSG00000104635	0.000677349	0.987113	0.997927	44	0
2152	2300	SECT	ENSG00000100453	0.000674482	0.00468251	0.109916	137	0
5907	6460	OCNCB	ENSG00000132259	0.000672553	0.437233	0.798105	4	0
7129	7804	PTGR2	ENSG00000140043	0.000672448	0.936476	0.985462	54	0
12689	14334	PLD5	ENSG00000180287	0.000672311	0.619648	0.888276	1	0
406	442	CCRL1AP	ENSG00000024862	0.000670594	0.135641	0.5508	121	0
16071	19527	DACH	ENSG00000276644	0.000669738	0.433331	0.795261	3	0
14607	16877	MGLU3	ENSG00000198822	0.000668876	0.490442	0.828431	2	0
10466	11592	SENP8	ENSG00000166192	0.000666549	0.656927	0.901157	18	0
2253	2408	NLP	ENSG00000101004	0.000666544	0.448544	0.803156	27	0
4062	4372	MYP28	ENSG00000115318	0.000663385	0.844415	0.961618	17	0
8327	9163	C13ORF17	ENSG00000150401	0.000660356	0.392343	0.768833	31	0
3310	3554	NESH	ENSG00000108798	0.000658632	0.00322878	0.0889844	80	0
3707	3987	FHL-5	ENSG00000112214	0.000658527	0.233855	0.651826	7	0
5442	5932	BAIAP2L2	ENSG00000128298	0.000653483	0.488556	0.827087	2	0
9863	10892	NKX6-1	ENSG00000163623	0.000652656	0.624139	0.890368	1	0
11053	12265	AIRM-1	ENSG00000168995	0.000652514	0.169865	0.585553	22	0
2271	2428	CSTFP50	ENSG00000101138	0.000652459	0.467262	0.81554	69	0
15628	18532	ZNF564	ENSG00000249709	0.000652314	0.242964	0.662542	10	0
12039	13485	AMZ1	ENSG00000174945	0.000651023	0.810607	0.95251	25	0
15087	17587	DRN3	ENSG00000213689	0.000650585	0.397225	0.772194	4	0
2811	3019	SPGF5	ENSG00000105146	0.000649944	0.577808	0.870902	2	0
1194	1278	BTKL	ENSG00000074966	0.000649659	0.175223	0.591438	20	0
3357	3607	GABRA4	ENSG00000109158	0.000648588	0.625019	0.890835	3	0
15554	18415	CFAP57	ENSG00000243710	0.000645777	0.707167	0.917918	25	0
9420	10381	ZAG	ENSG00000160862	0.000643906	0.244563	0.663021	23	0
7279	7967	SPATA22	ENSG00000141255	0.00064297	0.492192	0.829826	2	0
13016	14785	GABAT	ENSG00000183044	0.000642815	0.461445	0.811802	25	0
16128	19669	PAGR1	ENSG00000280789	0.000642685	0.0561298	0.3912	38	0
126	141	CTRCT38	ENSG00000006530	0.000639808	0.343759	0.738667	50	0
89	98	MVCD5	ENSG00000005421	0.000638761	0.58242	0.87348	2	0
14524	16775	ZNF627	ENSG00000198551	0.000638598	0.890237	0.973751	27	0
8686	9561	DEE110	ENSG00000153956	0.000638521	0.091907	0.478922	20	0
14252	16446	LD65	ENSG00000197279	0.000637889	0.56083	0.862777	27	0
15221	17798	C22ORF41	ENSG00000217442	0.000637809	0.420587	0.786523	3	0
7774	8512	PLA1A	ENSG00000144837	0.000637298	0.251928	0.667759	13	0
6586	7203	RSKL1	ENSG00000136643	0.000634348	0.041679	0.344777	43	0
9222	10162	CCDC24	ENSG00000159214	0.000634133	0.6122	0.885245	47	0
9851	10880	PPM1-LIKE	ENSG00000163590	0.000633908	0.113875	0.518783	36	0
4351	4679	C1ORF129	ENSG00000117501	0.000633109	0.301221	0.709386	6	0
2937	3154	ZNF14	ENSG00000105708	0.000631952	0.338461	0.736208	26	0
1559	1673	MAST205	ENSG00000086015	0.000631399	0.113968	0.519058	39	0
16035	19446	HIST1H4L	ENSG00000275126	0.000630766	0.796614	0.946176	2	0
8307	9139	DOC2A	ENSG00000149927	0.000629966	0.864909	0.968626	15	0
9714	10714	FZRB	ENSG00000162998	0.000629764	0.231867	0.648762	9	0
11212	12462	MO1A	ENSG00000169896	0.000629672	0.00219544	0.069807	64	0
60	67	EIEE1	ENSG00000004848	0.00062899	0.248302	0.665488	11	0
5111	5548	MT1G	ENSG00000125144	0.00062829	0.00222603	0.0701676	47	0
14244	16437	FAM110D	ENSG00000197245	0.000628251	0.4001	0.774	5	0
10419	11530	P27	ENSG00000165949	0.000626462	0.00178662	0.0597391	183	0
13022	14793	KFA	ENSG00000183077	0.000625845	0.169661	0.585553	70	0
5045	5472	F13A1	ENSG00000124491	0.00062558	0.0134535	0.200437	32	0
11660	13019	PIPPIN	ENSG00000172346	0.000625009	0.692133	0.912901	3	0
2738	2940	MAN2B1	ENSG00000104774	0.000624143	0.0227023	0.253153	53	0
8603	9470	MR1	ENSG00000153029	0.000622478	0.238728	0.657968	108	0
13657	15659	LOC730098	ENSG00000187186	0.000621988	0.221653	0.642559	30	0
2910	3125	JAK-3	ENSG00000105639	0.000621908	0.381423	0.762011	34	0
3343	3592	TMEM104	ENSG00000109066	0.000621532	0.708871	0.918366	45	0
7251	7936	ZSCAN32	ENSG00000140987	0.000620208	0.590306	0.87519	33	0
9566	10553	EIEE75	ENSG00000162396	0.000619736	0.249269	0.665757	13	0
12455	14027	ZVNR1	ENSG00000178201	0.000619367	0.500383	0.833815	3	0
13729	15761	MCRS2	ENSG00000187778	0.000619336	0.00563662	0.123684	130	0
10864	12047	TRANK1	ENSG00000168016	0.000619057	0.0696099	0.433552	35	0
14672	16947	ZFP2	ENSG00000198939	0.000616269	0.487336	0.825863	6	0
12007	13450	FAM241A	ENSG00000174749	0.000613929	0.00603315	0.128036	117	0
3741	4027	DREG	ENSG00000112414	0.000613548	0.168354	0.583835	25	0
1097	1175	PP90RSK4	ENSG00000072133	0.000613534	0.171862	0.588418	8	0
12747	14411	CXCR2	ENSG00000180871	0.000612368	0.149459	0.565468	10	0
7883	8644	FBX38	ENSG00000145868	0.000612304	0.174538	0.591437	123	0
11135	12362	RNASEK6	ENSG00000169413	0.000611906	0.00523226	0.119018	78	0
8922	9825	CCRK	ENSG00000156345	0.00061178	0.812597	0.953281	25	0
5042	5469	ND	ENSG00000124479	0.000611037	0.635768	0.89565	1	0
13218	15056	CSF1	ENSG00000184371	0.000608568	0.0468819	0.359717	49	0
10268	11354	CXDELP22.11	ENSG00000165186	0.000607948	0.740079	0.93015	6	0
11085	12302	HCHOLA3	ENSG00000169174	0.000607424	0.495869	0.831617	35	0
2866	3076	TYK2	ENSG00000105397	0.000607189	0.329853	0.731301	86	0
15119	17627	ZNF90	ENSG00000213988	0.000606963	0.0585496	0.398384	95	0
9224	10164	IGF2BP1	ENSG00000159217	0.000605609	0.628899	0.89282	2	0
10403	11513	ARPP	ENSG00000165887	0.000604644	0.635334	0.895621	4	0
10386	11492	RNASE7	ENSG00000165799	0.000603646	0.637696	0.896404	1	0
14551	16807	TAFA2	ENSG00000198673	0.000603046	0.0788021	0.456335	17	0
12378	13936	HSD-29	ENSG00000177627	0.000602591	0.738566	0.929867	10	0
14610	16880	GAP (1-12)	ENSG00000198826	0.000601635	0.436176	0.797188	14	0
12795	14474	TMEM136	ENSG00000181264	0.000598937	0.866381	0.969247	25	0
6151	6723	CTIF	ENSG00000134030	0.00059784	0.0784671	0.455679	27	0
2702	2901	IL7	ENSG00000104432	0.000597717	0.479645	0.823484	29	0
13966	16093	NEMP2	ENSG00000189362	0.00059739	0.365741	0.752641	23	0
8253	9075	GLUK4-2	ENSG00000149403	0.000597276	0.639193	0.897035	1	0
15168	17705	MS4A4E	ENSG00000214787	0.000597075	0.639305	0.897035	1	0
6371	6970	MISRII	ENSG00000135409	0.000596464	0.639367	0.897035	1	0
12280	13806	TCEANC	ENSG00000176896	0.000593869	0.349769	0.743064	10	0
9822	10843	CAMDI	ENSG00000163492	0.000593489	0.0385945	0.332604	43	0
7573	8292	CDT2	ENSG00000143476	0.000591347	0.107014	0.506841	13	0
2462	2648	MRX91	ENSG00000102383	0.000589968	0.568066	0.866478	11	0
15150	17671	LCNL1	ENSG00000214402	0.000589669	0.641101	0.8976	1	0
5584	6090	COOL2	ENSG00000129675	0.000589456	0.00504667	0.115979	76	0
7868	8623	FBXO13	ENSG00000145743	0.000588826	0.00222885	0.0701676	62	0
2123	2271	UPK3A	ENSG00000100373	0.000587385	0.461331	0.811802	4	0
3011	3233	PLEKHA8	ENSG00000106086	0.000587256	0.467556	0.81554	49	0
7769	8507	ADGRG7	ENSG00000144820	0.000587177	0.380119	0.761429	4	0
218	242	TRAF3IP3	ENSG00000009790	0.000587094	0.0033231	0.0890018	94	0
15660	18607	FIB3	ENSG00000253159	0.000586927	0.336708	0.735329	11	0
6884	7529	FAM149B1	ENSG00000138286	0.000584033	0.187404	0.607815	32	0
5231	5695	GASP5	ENSG00000125962	0.000583683	0.201168	0.623572	46	0
14012	16150	DJ776F14.2	ENSG00000196209	0.000583186	0.158817	0.573417	13	0
6267	6855	DTNA	ENSG00000134769	0.000581441	0.0772127	0.452841	17	0
12181	13663	LYSMD3	ENSG00000176018	0.000580521	0.437357	0.798105	106	0
5987	6545	NBLA00170	ENSG00000132688	0.000579073	0.31087	0.717048	16	0
4303	4630	MAGP1	ENSG00000117122	0.000576964	0.0968936	0.490519	31	0
11674	13038	HEAB	ENSG00000172409	0.000576273	0.44128	0.800348	59	0
12014	13457	THAP6	ENSG00000174796	0.000575539	0.542415	0.853738	59	0
4741	5114	A1BG	ENSG00000121410	0.000575163	0.00790903	0.148352	72	0
9243	10189	IRX-3	ENSG00000159387	0.000575155	0.983673	0.997015	14	0
11552	12886	NSCL1	ENSG00000171786	0.000574777	0.366853	0.752914	10	0
9395	10356	VPS11	ENSG00000160695	0.000573769	0.11883	0.525872	71	0
13262	15124	SERINC4	ENSG00000184716	0.000572503	0.645894	0.898878	1	0
11713	13094	GARIN2	ENSG00000172717	0.000571989	0.520739	0.843427	9	0
11670	13034	PRSS27	ENSG00000172382	0.000570836	0.838121	0.9602	6	0
5424	5911	MCCRP	ENSG00000128159	0.000569433	0.316446	0.721271	56	0
244	269	CD4MUT	ENSG00000010610	0.000569144	0.0196581	0.23677	105	0
240	265	SLC6A13	ENSG00000010379	0.000567317	0.647188	0.898878	1	0
15098	17600	ZNF845	ENSG00000213799	0.000567071	0.604609	0.881408	13	0
11745	13129	KRT2A	ENSG00000172867	0.000565946	0.520141	0.843316	2	0
1433	1542	PCDH-GAMMA-A2	ENSG00000081853	0.000565454	0.647536	0.898878	1	0
15266	17873	ZNF630	ENSG00000221994	0.000562947	0.292455	0.701545	9	0
10220	11301	MKS3	ENSG00000164953	0.000562489	0.3645	0.752388	68	0
10366	11469	CPD3	ENSG00000165688	0.000560429	0.717826	0.920947	127	0
15665	18612	TMEM200B	ENSG00000253304	0.000560063	0.263748	0.676759	10	0
9003	9917	TIMP-4	ENSG00000157150	0.000559615	0.00418683	0.103075	19	0
11732	13116	RAB37	ENSG00000172794	0.000559122	0.013766	0.201927	53	0
14313	16518	BCO2	ENSG00000197580	0.000558599	0.252291	0.668191	41	0
463	501	DENSIN	ENSG00000033122	0.00055857	0.520308	0.843344	2	0
15977	19304	CFAP206	ENSG00000272514	0.000558193	0.892976	0.974167	14	0
6463	7071	PN-1	ENSG00000135919	0.000555542	0.128715	0.540304	32	0
12844	14552	RELL1	ENSG00000181826	0.00055483	0.123381	0.532211	17	0
15828	18951	null	ENSG00000260861	0.000553787	0.650252	0.899239	1	0
1413	1520	IMPG2	ENSG00000081148	0.000553608	0.650352	0.899239	1	0
6896	7543	SLEB11	ENSG00000138378	0.000552922	0.104837	0.502556	42	0
15254	17854	HEPN1	ENSG00000221932	0.000552863	0.650552	0.899239	1	0
12530	14125	ZNF852	ENSG00000178917	0.000551791	0.88978	0.973751	26	0
2369	2540	ST8SIA5	ENSG00000101638	0.000550844	0.567018	0.865614	2	0
13086	14883	PCBP3OT	ENSG00000183570	0.000550415	0.204547	0.628628	10	0
6423	7028	BCDO	ENSG00000135697	0.000547293	0.360434	0.750084	5	0
15826	18944	ANKRD20A1	ENSG00000260691	0.000546485	0.651949	0.899546	1	0
8890	9788	HG1I	ENSG00000156049	0.000545088	0.851031	0.963539	12	0
1089	1166	CDH7L2	ENSG00000071991	0.00054498	0.448538	0.803156	3	0
11672	13036	SYNPO2	ENSG00000172403	0.000544426	0.0580926	0.397036	32	0
4010	4318	PIP5K3	ENSG00000115020	0.000544216	0.00885919	0.156881	87	0
8090	8891	C8ORFK32	ENSG00000147724	0.000542343	0.653123	0.899841	1	0
15429	18245	TMEM250	ENSG00000238227	0.000541474	0.508012	0.836827	71	0
316	346	CD6	ENSG00000013725	0.000540093	0.0957955	0.488197	35	0
15936	19205	null	ENSG00000269242	0.000540073	0.467823	0.81554	3	0
1047	1118	NST1	ENSG00000070614	0.000539542	0.053525	0.381646	91	0
2007	2148	YPEL1	ENSG00000100027	0.000539349	0.1981	0.620263	27	0
15232	17812	RPA3OS	ENSG00000219545	0.000538927	0.00922047	0.160984	63	0
5815	6358	LRRC4B	ENSG00000131409	0.000538808	0.398913	0.773504	5	0
14988	17455	COL6A6	ENSG00000206384	0.000536521	0.245133	0.663021	9	0
15767	18812	MGAM	ENSG00000257335	0.000536402	0.493529	0.830606	3	0
8421	9267	ATP6G3	ENSG00000151418	0.00053632	0.706804	0.917668	3	0
8367	9206	C2ORF50	ENSG00000150873	0.00053606	0.753338	0.933304	7	0
6233	6814	HST2563	ENSG00000134508	0.000534919	0.0546082	0.385204	44	0
13002	14767	CNOT10	ENSG00000182973	0.000534528	0.0103553	0.173124	90	0
13797	15853	SCCRO3	ENSG00000188215	0.000533243	0.160598	0.574325	85	0
144	160	ARSD	ENSG00000006756	0.000533134	0.0302898	0.293549	136	0
14280	16477	VEPH	ENSG00000197415	0.000531734	0.0208872	0.243283	64	0
4491	4829	GAH	ENSG00000119125	0.000531527	0.258899	0.67287	9	0
4280	4605	AIRIM	ENSG00000116922	0.000531377	0.391108	0.768223	70	0
14743	17062	AGAP6	ENSG00000204149	0.000530918	0.72594	0.924418	29	0
12951	14697	3OST4	ENSG00000182601	0.000530884	0.656086	0.901156	1	0
12479	14060	KIAA1553	ENSG00000178409	0.000530705	0.250337	0.666643	17	0
6118	6689	E2F-5	ENSG00000133740	0.000530156	0.774946	0.940047	22	0
2491	2679	FLT-1	ENSG00000102755	0.000529804	0.0393051	0.335861	34	0
1894	2026	TDRD1	ENSG00000095627	0.000529505	0.454788	0.807834	4	0
13160	14979	KV12.1	ENSG00000183960	0.000529088	0.530459	0.847874	2	0
14445	16682	NPIPB6	ENSG00000198156	0.000528602	0.699691	0.915473	5	0
14016	16155	C20ORF177	ENSG00000196227	0.000528507	0.579728	0.871994	80	0
6149	6721	PRO4408	ENSG00000134020	0.000528397	0.0682657	0.429001	102	0
15655	18595	ZNF550	ENSG00000251369	0.000527654	0.544944	0.854272	21	0
2804	3010	NOELIN2_V1	ENSG00000105088	0.000526847	0.236446	0.655105	16	0
13558	15513	PCH3	ENSG00000186472	0.00052678	0.0161205	0.214985	42	0
7395	8092	SIK1	ENSG00000142178	0.000526719	0.729688	0.926109	26	0
1699	1816	RPH3A	ENSG00000089169	0.000525686	0.35161	0.744659	5	0
15870	19039	PSP57	ENSG00000263639	0.000525645	0.0225061	0.25242	47	0
10488	11616	CO2	ENSG00000166278	0.000523853	0.124042	0.533093	126	0
4410	4742	TNTC	ENSG00000118194	0.000522452	0.251929	0.667759	7	0
14013	16151	ZNF766	ENSG00000196214	0.000521652	0.659743	0.902112	63	0
8076	8877	OCSYN	ENSG00000147642	0.000521552	0.0135879	0.201325	54	0
5965	6520	DCOH2	ENSG00000132570	0.000521435	0.0437587	0.353783	59	0
11554	12888	PPP1R50	ENSG00000171791	0.000521026	0.0247454	0.26423	82	0
13821	15885	PRR19	ENSG00000188368	0.000520244	0.576537	0.870694	2	0
14064	16216	S100D	ENSG00000196420	0.000519417	0.541692	0.853643	2	0
4615	4960	HHO.C10	ENSG00000120075	0.000516104	0.270886	0.681639	7	0
8880	9777	EFHA2	ENSG00000155970	0.000516001	0.383913	0.764272	40	0
8189	9006	P450C17	ENSG00000148795	0.00051368	0.539293	0.85341	2	0
1567	1681	MGCP	ENSG00000086205	0.000512177	0.445463	0.802101	5	0
6716	7349	SCAND4	ENSG00000137338	0.000511879	0.322538	0.725888	15	0
4109	4424	CD218A	ENSG00000115604	0.000511331	0.606074	0.882029	37	0
14958	17390	FAM31C	ENSG00000205744	0.000511239	0.0838353	0.466928	45	0
11010	12214	TM4SF9	ENSG00000168785	0.000511017	0.0456387	0.357345	24	0
5955	6510	RFVT1	ENSG00000132517	0.000505388	0.492616	0.83028	15	0
9128	10053	SHRM4	ENSG00000158352	0.00050397	0.190682	0.610699	19	0
1911	2045	PGC	ENSG00000096088	0.000503805	0.002391	0.0732726	84	0
1797	1921	TF	ENSG00000091513	0.000503309	0.543624	0.854066	2	0
4297	4624	SIAT7E	ENSG00000117069	0.000502652	0.345548	0.740034	5	0
286	315	LUCA-1	ENSG00000012171	0.00049923	0.0706416	0.436443	32	0
5457	5949	CPA4	ENSG00000128510	0.000498738	0.103375	0.501008	6	0
1225	1314	CVDD	ENSG00000075651	0.000498647	0.671537	0.906887	30	0
1337	1436	MHC14	ENSG00000078814	0.00049704	0.251905	0.667759	9	0
9992	11033	CAP18	ENSG00000164047	0.00049577	0.409708	0.780178	16	0
3016	3239	FAM188B	ENSG00000106125	0.000495457	0.643298	0.898608	17	0
1654	1769	DOCK3	ENSG00000088538	0.000494793	0.474816	0.821034	3	0
1880	2011	PTGHS	ENSG00000095303	0.000494565	0.100138	0.495647	31	0
9604	10594	ENACD	ENSG00000162572	0.000493415	0.585198	0.87348	4	0
12549	14146	STK5	ENSG00000178999	0.000492512	0.376008	0.758592	5	0
9700	10697	SANBR	ENSG00000162929	0.000491334	0.0233207	0.255341	63	0
4938	5335	MCPH7	ENSG00000123473	0.000490836	0.323859	0.727546	22	0
15989	19329	GRIN2B	ENSG00000273079	0.000490665	0.667578	0.905298	1	0
15753	18785	ZNF411	ENSG00000256771	0.000489954	0.639653	0.897281	37	0
11039	12248	P150SHIP	ENSG00000168918	0.000489819	0.0058844	0.126	82	0
6582	7199	HB24	ENSG00000136630	0.0004896	0.290499	0.699243	32	0
10450	11571	ZFYVE19	ENSG00000166140	0.00048942	0.349589	0.743064	63	0
12660	14290	FIZ1	ENSG00000179943	0.000487265	0.898086	0.975786	39	0
3145	3382	IDPOGSA	ENSG00000107331	0.000486838	0.0947321	0.485314	15	0
15813	18916	SLC22A31	ENSG00000259803	0.000486372	0.284407	0.69362	74	0
14099	16255	C17ORF59	ENSG00000196544	0.000485524	0.0140669	0.204667	64	0
2436	2618	GF-1	ENSG00000102145	0.00048548	0.553353	0.85855	2	0
5959	6514	SAP90	ENSG00000132535	0.000484239	0.942178	0.987422	27	0
773	831	GUCB3	ENSG00000061918	0.000482755	0.328935	0.730521	18	0
13307	15184	DXS1253E	ENSG00000185010	0.00048267	0.387378	0.765654	21	0
6872	7517	FAM26B	ENSG00000138172	0.000481561	0.248975	0.665721	70	0
2820	3029	AOMS3	ENSG00000105204	0.000479891	0.212964	0.635042	50	0
8689	9564	GDE4	ENSG00000153982	0.000479839	0.486505	0.825555	17	0
3787	4077	MEP1A	ENSG00000112818	0.000479594	0.670807	0.906723	1	0
11871	13280	HSPB7	ENSG00000173641	0.000478081	0.580556	0.872753	2	0
12807	14493	P35BP	ENSG00000181409	0.000477969	0.575166	0.870166	18	0
11205	12452	SARCC	ENSG00000169860	0.000477786	0.119765	0.527481	52	0
14850	17208	MHC-G	ENSG00000204632	0.000476931	0.297634	0.706914	11	0
9838	10865	HNS-S1	ENSG00000163536	0.00047657	0.250645	0.66713	18	0
15566	18430	HUSSY-08	ENSG00000244005	0.000474937	0.586773	0.87348	59	0
15519	18370	SERPINB10	ENSG00000242550	0.000474149	0.209596	0.633877	10	0
9045	9963	KIR1.3	ENSG00000157551	0.000473904	0.0415733	0.344665	84	0
15246	17842	BUSTER3	ENSG00000221886	0.000473759	0.525683	0.844838	7	0
13692	15707	TLR5	ENSG00000187554	0.000473116	0.331886	0.731954	54	0
14587	16852	RCSD1	ENSG00000198771	0.000472493	0.00410406	0.10174	89	0
5401	5887	GNGT11	ENSG00000127920	0.000472359	0.293815	0.702504	71	0
15699	18669	FPGT	ENSG00000254685	0.000471298	0.456802	0.809008	42	0
15642	18555	ZNF718	ENSG00000250312	0.000470704	0.052001	0.377919	19	0
5368	5848	FRFB	ENSG00000127472	0.000470402	0.417825	0.785368	7	0
14896	17296	GARIN1A	ENSG00000205085	0.000469207	0.28831	0.697169	14	0
8668	9542	TIP27	ENSG00000153814	0.000468325	0.0367167	0.323323	53	0
15995	19343	null	ENSG00000273269	0.000467926	0.673991	0.90761	1	0
3709	3989	SLM1	ENSG00000112232	0.000467253	0.348022	0.742042	6	0
634	683	ABIN-3	ENSG00000050730	0.000467081	0.219068	0.640584	34	0
10657	11811	TTC16	ENSG00000167094	0.000466255	0.100507	0.496452	25	0
9729	10732	SGC	ENSG00000163069	0.000466041	0.310133	0.716853	64	0
9601	10591	TNAP	ENSG00000162551	0.000465888	0.0408002	0.342298	101	0
2694	2893	GDAP1	ENSG00000104381	0.000465533	0.243146	0.662542	10	0
10901	12089	ASRT1	ENSG00000168229	0.000464322	0.0412823	0.344447	26	0
6002	6563	MYH	ENSG00000132781	0.000463392	0.165019	0.579864	30	0
697	751	TRPML3	ENSG00000055732	0.000463371	0.097707	0.491732	18	0
9111	10035	DZIP1L	ENSG00000158163	0.000459931	0.240854	0.660465	52	0
7385	8082	TMEM91	ENSG00000142046	0.000459086	0.0131542	0.198171	88	0
6296	6886	ETS1	ENSG00000134954	0.00045705	0.0261381	0.271175	84	0
3006	3228	CHN2	ENSG00000106069	0.000456754	0.411954	0.781426	31	0
5724	6254	ASML3B	ENSG00000130768	0.000456397	0.63318	0.894662	32	0
15947	19232	null	ENSG00000269755	0.000456318	0.677461	0.90793	1	0
12999	14763	NHC	ENSG00000182952	0.000455893	0.00861252	0.155314	63	0
14597	16864	ALPK2	ENSG00000198796	0.000453547	0.678082	0.90793	1	0
430	467	TSAD	ENSG00000027869	0.000450447	0.0820814	0.462693	49	0
5954	6509	CLEC10A	ENSG00000132514	0.000449874	0.313312	0.719464	24	0
8471	9321	NBAS	ENSG00000151779	0.000449836	0.0172054	0.221749	71	0
13741	15779	P2X2	ENSG00000187848	0.000448721	0.994552	0.998531	7	0
2122	2270	PMP34	ENSG00000100372	0.000448288	0.269614	0.681312	60	0
6325	6915	XHL	ENSG00000135111	0.000447888	0.118552	0.525561	41	0
10158	11228	SHH	ENSG00000164690	0.000442918	0.868962	0.970121	13	0
11869	13278	APOBEC4	ENSG00000173627	0.00044148	0.675117	0.90793	21	0
15207	17776	GCGR	ENSG00000215644	0.000439018	0.682716	0.909428	1	0
6034	6601	NMMHC-IIB	ENSG00000133026	0.000438215	0.0115766	0.185478	55	0
6623	7248	ZFP-37	ENSG00000136866	0.000437159	0.937479	0.985825	14	0
10320	11414	RAMA1	ENSG00000165480	0.000436314	0.551959	0.858172	10	0
10303	11394	VKGE9338	ENSG00000165383	0.00043566	0.479806	0.823484	6	0
4602	4946	TECT3	ENSG00000119977	0.00043551	0.187891	0.608225	115	0
10151	11221	ELAPOR2	ENSG00000164659	0.000435337	0.0979082	0.492131	39	0
15940	19211	SPI-B	ENSG00000269404	0.000435275	0.163653	0.578158	12	0
289	318	LTF	ENSG00000012223	0.000435242	0.407472	0.778659	18	0
14372	16590	SGTB	ENSG00000197860	0.000435134	0.0713636	0.439056	59	0
8427	9273	CAP-1A	ENSG00000151466	0.000434904	0.0429416	0.350079	77	0
3459	3718	HX	ENSG00000110169	0.000433969	0.364058	0.752147	5	0
14494	16741	MT1F	ENSG00000198417	0.000433679	0.108085	0.508045	72	0
5100	5535	CXCL6	ENSG00000124875	0.000433331	0.97918	0.99633	36	0
9534	10518	PROSAP1	ENSG00000162105	0.000432888	0.0877447	0.472857	29	0
7328	8020	C17ORF29	ENSG00000141540	0.000432587	0.186329	0.606695	22	0
15832	18958	null	ENSG00000261147	0.000432432	0.684267	0.909801	1	0
8677	9552	MCOLN2	ENSG00000153898	0.000431877	0.110543	0.511684	28	0
15534	18389	PCDH-ALPHA-C2	ENSG00000243232	0.000430897	0.565907	0.864942	2	0
3408	3664	RAPGEF2	ENSG00000109756	0.000427686	0.00328174	0.0890018	73	0
2366	2537	SKELEMIN	ENSG00000101605	0.00042735	0.685795	0.910389	1	0
9880	10913	RPX	ENSG00000163666	0.000426223	0.547995	0.856143	3	0
906	971	SFTPJ	ENSG00000066405	0.000425238	0.115743	0.521117	80	0
11102	12323	CAVB	ENSG00000169239	0.000424918	0.059739	0.401826	54	0
7577	8296	VASH2	ENSG00000143494	0.000423819	0.41902	0.78578	13	0
2625	2820	AQP-9	ENSG00000103569	0.000422385	0.0249088	0.264823	81	0
3807	4097	MRP-S27	ENSG00000113048	0.000422171	0.155385	0.569171	96	0
13780	15828	GPR89C	ENSG00000188092	0.000422078	0.562011	0.862995	37	0
14547	16803	TAT	ENSG00000198650	0.000422075	0.687081	0.911032	1	0
14236	16426	CT80	ENSG00000197181	0.000421995	0.888765	0.973584	9	0
3347	3596	TMEM97	ENSG00000109084	0.000421475	0.0229455	0.254095	106	0
15910	19115	null	ENSG00000267314	0.000420108	0.687527	0.911053	1	0
7437	8142	NEP2	ENSG00000142606	0.000419982	0.435353	0.796975	11	0
6655	7283	AUTOTAXIN	ENSG00000136960	0.00041993	0.100776	0.496452	20	0
6497	7107	NEK3	ENSG00000136098	0.000419806	0.113258	0.516845	29	0
9803	10821	PROK2	ENSG00000163421	0.000419614	0.258657	0.672851	17	0
15958	19269	null	ENSG00000271254	0.000419347	0.856209	0.966076	36	0
4914	5306	FKSG14	ENSG00000123219	0.000418702	0.440413	0.800348	41	0
425	461	BTN3.1	ENSG00000026950	0.000417679	0.0959574	0.488746	67	0
5063	5494	MTALARS	ENSG00000124608	0.000415224	0.976292	0.995713	26	0
7859	8613	CRFBP	ENSG00000145708	0.000413179	0.689491	0.911682	1	0
9512	10490	TNFSF13	ENSG00000161955	0.000411127	0.0188514	0.232111	42	0
14339	16552	HZF8	ENSG00000197714	0.000410946	0.432676	0.79473	37	0
5465	5958	GP200	ENSG00000128567	0.000408893	0.402718	0.776306	55	0
7986	8770	TMEM140	ENSG00000146859	0.000408885	0.224421	0.643398	42	0
427	463	PRKCL	ENSG00000027075	0.000408794	0.11403	0.519196	119	0
13084	14879	ACSM5	ENSG00000183549	0.000407446	0.42346	0.788002	7	0
7290	7980	C17ORF64	ENSG00000141371	0.000406533	0.690946	0.912732	1	0
2827	3036	PIAS-GAMMA	ENSG00000105229	0.000406244	0.327659	0.730521	80	0
8027	8816	ZNF5	ENSG00000147180	0.00040547	0.887957	0.973584	19	0
1408	1515	AFPD	ENSG00000081051	0.000404976	0.575066	0.870166	2	0
11649	13003	HINFP	ENSG00000172273	0.00040488	0.33242	0.73227	50	0
14052	16201	ZNF34	ENSG00000196378	0.000404619	0.96317	0.992584	28	0
11428	12733	KCNMBL	ENSG00000171121	0.00040325	0.954149	0.990303	22	0
14976	17431	DOK5L	ENSG00000206052	0.000403219	0.244315	0.663021	10	0
2324	2492	C20ORF132	ENSG00000101353	0.000402433	0.645359	0.898878	14	0
5940	6494	AADC	ENSG00000132437	0.000402421	0.692032	0.912901	1	0
14907	17312	RCDG1	ENSG00000205208	0.000401336	0.658867	0.901755	32	0
10408	11518	GYLTL1B	ENSG00000165905	0.000400349	0.862554	0.967983	24	0
13360	15248	GALNT20	ENSG00000185274	0.000399381	0.692748	0.912977	1	0
2311	2476	CD172B	ENSG00000101307	0.00039912	0.466288	0.815142	44	0
1223	1312	ACTB	ENSG00000075624	0.000398959	0.152499	0.567218	801	0
13213	15049	GLC1M	ENSG00000184349	0.000398846	0.0743382	0.446678	45	0
4592	4935	IFI54	ENSG00000119922	0.000398753	0.210685	0.633877	69	0
7163	7840	CD2BP1L	ENSG00000140368	0.000398509	0.0355817	0.318864	53	0
15058	17552	LCAT	ENSG00000213398	0.000398281	0.198085	0.620263	17	0
6206	6783	BHLHE37	ENSG00000134323	0.00039804	0.693067	0.912998	1	0
6108	6679	COLEC7	ENSG00000133661	0.000397185	0.0597318	0.401826	125	0
13091	14889	MECRCN	ENSG00000183597	0.000395886	0.0517848	0.377062	59	0
7206	7888	TORC3	ENSG00000140577	0.000395254	0.0875189	0.472857	92	0
10287	11375	BA3J10.9	ENSG00000165275	0.000393427	0.844909	0.961618	49	0
13044	14821	PRR36	ENSG00000183248	0.00039314	0.523559	0.844425	5	0
4733	5103	PLBD1	ENSG00000121316	0.000392564	0.0152327	0.209499	162	0
15455	18278	AMY3	ENSG00000240038	0.00039248	0.0591882	0.399786	19	0
12473	14051	ZFAND2A	ENSG00000178381	0.000392266	0.00366463	0.0945428	146	0
9419	10380	FCRL3	ENSG00000160856	0.000391888	0.326227	0.729583	6	0
8404	9247	MAGI1D	ENSG00000151276	0.000391862	0.0310694	0.297082	39	0
9655	10650	SF2000	ENSG00000162739	0.000391525	0.0739512	0.445984	25	0
2417	2597	ELF4	ENSG00000102034	0.000390534	0.687267	0.911053	60	0
1096	1174	FYVE-CENT	ENSG00000072121	0.000390403	0.735844	0.928574	62	0
1392	1498	NACHRA3	ENSG00000080644	0.000389516	0.695165	0.91356	1	0
10088	11144	RICTOR	ENSG00000164327	0.000387941	0.0176529	0.224131	152	0
9193	10129	DBC-1	ENSG00000158941	0.000387915	0.163149	0.577059	84	0
9457	10426	FBX27	ENSG00000161243	0.000386388	0.777609	0.941053	22	0
12187	13670	JAMIP2	ENSG00000176049	0.000385566	0.188763	0.608774	16	0
2626	2821	AAGAB	ENSG00000103591	0.000384824	0.307541	0.714762	99	0
3752	4040	PDE10A	ENSG00000112541	0.000384097	0.502586	0.834371	3	0
7841	8589	CYP4AH1	ENSG00000145476	0.000383732	0.741387	0.930299	80	0
13035	14810	FANCF	ENSG00000183161	0.000382613	0.0904756	0.476575	45	0
12390	13953	NAALADL2	ENSG00000177694	0.000382532	0.157014	0.571583	17	0
503	544	HOX3A	ENSG00000037965	0.000382006	0.697522	0.914662	1	0
12044	13495	FBXO29	ENSG00000174989	0.000381731	0.594202	0.876909	34	0
13626	15613	HSCBCIP1	ENSG00000186976	0.00038159	0.488798	0.827087	18	0
11516	12845	CWC1	ENSG00000171566	0.000381146	0.0248674	0.264738	178	0
2744	2946	HPK1	ENSG00000104814	0.000380542	0.15092	0.565776	23	0
14914	17321	TMEM170B	ENSG00000205269	0.000380357	0.0359341	0.319217	67	0
7670	8398	SEC15L2	ENSG00000144036	0.000379939	0.0867248	0.470943	27	0
15673	18623	SLC10A5	ENSG00000253598	0.000378457	0.618436	0.888036	6	0
10865	12048	IFT139A	ENSG00000168026	0.000377966	0.648196	0.898878	43	0
893	957	JTK14	ENSG00000066056	0.000377882	0.369337	0.753837	5	0
7315	8007	SLC13A5	ENSG00000141485	0.000377238	0.698791	0.915063	1	0
1564	1678	AQP2L	ENSG00000086159	0.000376662	0.429621	0.792885	11	0
11975	13412	GCSAM	ENSG00000174500	0.000376038	0.379304	0.761429	6	0
2627	2822	NYDSP5	ENSG00000103599	0.000375006	0.920374	0.980543	15	0
1818	1946	C/EBP-EPSILON	ENSG00000092067	0.000374737	0.485122	0.824995	6	0
10831	12012	TMC8	ENSG00000167895	0.000374294	0.339277	0.736261	58	0
12831	14527	HKR1	ENSG00000181666	0.000374142	0.418622	0.785586	51	0
15251	17850	C19ORF73	ENSG00000221916	0.000373964	0.714075	0.919353	14	0
10773	11944	BNIP-H	ENSG00000167654	0.000372127	0.700112	0.915605	1	0
6147	6719	LOXL2	ENSG00000134013	0.000372037	0.658722	0.901755	8	0
13487	15412	ZNF529	ENSG00000186020	0.000371878	0.888662	0.973584	44	0
12713	14368	ZSCAN4	ENSG00000180532	0.000370324	0.700702	0.915851	1	0
8383	9225	CACH2	ENSG00000151067	0.000370274	0.215085	0.636926	13	0
12090	13552	SPGF7	ENSG00000175294	0.000370173	0.51994	0.843245	29	0
14460	16699	RSKL2	ENSG00000198208	0.000370017	0.249778	0.665992	16	0
13865	15948	NBCE2	ENSG00000188687	0.000368125	0.417701	0.785368	15	0
10654	11808	GNGT8	ENSG00000167083	0.000367939	0.0423228	0.347667	27	0
2854	3064	IGA	ENSG00000105369	0.000367922	0.0956077	0.487856	24	0
4866	5255	CNTFR	ENSG00000122756	0.0003678	0.281992	0.691598	9	0
14035	16180	IAN-5	ENSG00000196329	0.000367405	0.0954503	0.487515	24	0
2184	2336	ALKBH	ENSG00000100601	0.000367005	0.428291	0.792223	29	0
11847	13253	NF15S2	ENSG00000173531	0.000366458	0.184632	0.60495	22	0
4815	5196	LY9	ENSG00000122224	0.000366247	0.114653	0.520046	37	0
10517	11652	AI2A3	ENSG00000166415	0.000366047	0.600816	0.880587	2	0
12235	13740	CLK2	ENSG00000176444	0.000364458	0.656572	0.901157	51	0
7527	8243	METTL25B	ENSG00000143303	0.000364243	0.248487	0.665516	76	0
11000	12202	EGFL6L	ENSG00000168743	0.00036136	0.0629662	0.412704	70	0
12765	14435	TM7SF1L2	ENSG00000180998	0.000361331	0.612799	0.885495	2	0
214	237	TENM1	ENSG00000009694	0.000361271	0.322198	0.725733	6	0
13021	14791	GSF5	ENSG00000183067	0.0003611	0.703361	0.91612	1	0
3778	4067	SLC29A1	ENSG00000112759	0.000361097	0.0862021	0.470643	88	0
4985	5396	WFDC3	ENSG00000124116	0.000361032	0.231846	0.648762	23	0
12155	13632	PRIMA1	ENSG00000175785	0.000360047	0.517757	0.842246	3	0
6274	6863	AGTRL1	ENSG00000134817	0.000359744	0.703682	0.91612	1	0
13641	15638	CCK	ENSG00000187094	0.000359222	0.147527	0.563637	12	0
4807	5185	ZIF-1	ENSG00000122133	0.000358731	0.703965	0.916267	1	0
5181	5630	TNFSF14	ENSG00000125735	0.000358419	0.0386669	0.33286	71	0
8771	9657	TSEN2	ENSG00000154743	0.000357912	0.0885682	0.473849	43	0
5809	6352	RABENOSYN-5	ENSG00000131381	0.00035749	0.334557	0.734217	85	0
6775	7414	HOMG2	ENSG00000137731	0.000357156	0.510425	0.837716	3	0
8533	9391	GUCY1A2	ENSG00000152402	0.000356737	0.136188	0.551512	17	0
4930	5325	NFE2	ENSG00000123405	0.000354511	0.335934	0.735241	5	0
5750	6280	UBE4B	ENSG00000130939	0.000352306	0.00464683	0.109579	71	0
14153	16321	CAGH3	ENSG00000196782	0.000352069	0.0221338	0.251203	45	0
13305	15182	ROBO2	ENSG00000185008	0.000350455	0.264139	0.67744	12	0
16024	19420	HMRP-2A	ENSG00000274736	0.000350337	0.33503	0.734427	12	0
9964	11003	KIAA1530	ENSG00000163945	0.000350106	0.143087	0.560651	82	0
10028	11075	15-PGDH	ENSG00000164120	0.000349901	0.00331717	0.0890018	135	0
11802	13193	MFSD4B	ENSG00000173214	0.000349301	0.0434717	0.352755	45	0
4475	4813	HSPC122	ENSG00000118922	0.000348998	0.202453	0.625404	27	0
3580	3850	OAS2	ENSG00000111335	0.00034863	0.114178	0.519532	53	0
13987	16120	DEGCAGS	ENSG00000196110	0.000347815	0.045878	0.357874	25	0
8250	9072	C20ORF94	ENSG00000149346	0.000347814	0.151394	0.566148	37	0
8481	9333	CCK1	ENSG00000151882	0.000346778	0.214643	0.636169	35	0
7825	8572	REDD2	ENSG00000145358	0.000346567	0.541997	0.853643	4	0
5464	5957	SGVII	ENSG00000128564	0.000346243	0.70744	0.918013	1	0
1714	1831	CPL	ENSG00000089472	0.000346139	0.320175	0.724305	7	0
4497	4835	GPI-MT-IV	ENSG00000119227	0.00034597	0.576754	0.870694	25	0
5797	6339	NY-REN-43	ENSG00000131263	0.000345145	0.0478603	0.36391	149	0
1430	1539	CADPS2	ENSG00000081803	0.000345097	0.00243018	0.0740632	65	0
13077	14872	MEX3B	ENSG00000183496	0.000343586	0.912264	0.979324	13	0
15560	18422	A3D	ENSG00000243811	0.000343461	0.463438	0.813446	13	0
11218	12470	CEZANNE2	ENSG00000169918	0.000343321	0.441699	0.800348	9	0
12056	13510	CSM1	ENSG00000175084	0.000343266	0.21088	0.633975	10	0
14273	16468	DRABA2	ENSG00000197381	0.000342933	0.204924	0.629005	39	0
5285	5754	PPP1R161	ENSG00000126467	0.00034229	0.60791	0.883335	3	0
15557	18419	TMEM35B	ENSG00000243749	0.000341971	0.0054672	0.121765	39	0
3784	4074	ENPP5	ENSG00000112796	0.000341934	0.63528	0.895621	47	0
4547	4887	C14ORF168	ENSG00000119661	0.000339972	0.72614	0.924418	80	0
14412	16636	NY-REN-64	ENSG00000198001	0.000339652	0.0445833	0.355796	110	0
9498	10474	RAVER1	ENSG00000161847	0.000338517	0.611651	0.88517	14	0
11375	12663	CEASE	ENSG00000170835	0.00033808	0.427358	0.791767	11	0
2896	3111	MI-ER2	ENSG00000105556	0.000337574	0.816184	0.954059	48	0
6167	6740	MEIS2	ENSG00000134138	0.000337557	0.0275501	0.278258	59	0
12568	14168	TMTC2	ENSG00000179104	0.000337292	0.0284953	0.282852	36	0
11302	12572	C2ORF10	ENSG00000170396	0.000336184	0.241242	0.660572	11	0
508	549	ASD6	ENSG00000038295	0.000336066	0.71074	0.918567	1	0
14668	16943	TBKBP1	ENSG00000198933	0.0003357	0.938043	0.985825	20	0
10775	11946	ZIPK	ENSG00000167657	0.000335383	0.159313	0.573616	97	0
13727	15756	COLL4	ENSG00000187764	0.000335198	0.00789028	0.148172	85	0
838	898	PMES-2	ENSG00000064787	0.000335046	0.0832746	0.466003	27	0
16069	19523	PCDHGB5	ENSG00000276547	0.000332817	0.721921	0.922913	4	0
8214	9033	ZNF214	ENSG00000149050	0.000330982	0.502446	0.834311	17	0
13363	15251	IL-3R-ALPHA	ENSG00000185291	0.00033021	0.349674	0.743064	54	0
7624	8346	EBAF	ENSG00000143768	0.00032942	0.730017	0.926109	2	0
8385	9228	CDDG	ENSG00000151092	0.000327465	0.0606481	0.406044	127	0
3705	3984	DJ417I1.2	ENSG00000112208	0.00032713	0.418267	0.785549	48	0
5057	5488	H1.3	ENSG00000124575	0.000326844	0.0194594	0.235761	51	0
340	372	CLCRG1	ENSG00000016490	0.000325903	0.713619	0.919353	1	0
10624	11774	MPSH	ENSG00000166923	0.000325836	0.608679	0.883675	2	0
14891	17291	SLFN12L	ENSG00000205045	0.000325222	0.187462	0.607815	12	0
9354	10313	ZNF208	ENSG00000160321	0.000325123	0.910286	0.979182	3	0
6858	7501	DTNB	ENSG00000138101	0.000324973	0.374863	0.757523	26	0
565	612	P-REX2	ENSG00000046889	0.000324911	0.32175	0.725329	21	0
2760	2964	CPK-M	ENSG00000104879	0.000324637	0.713967	0.919353	1	0
13144	14960	ZNR	ENSG00000183840	0.000324291	0.235496	0.653644	9	0
2095	2240	CBX7	ENSG00000100307	0.000322387	0.0705393	0.436123	59	0
4183	4500	TN-R	ENSG00000116147	0.000321612	0.604742	0.881408	2	0
6614	7237	RALGPS1	ENSG00000136828	0.000321574	0.71112	0.918567	33	0
813	873	TSPAN32	ENSG00000064201	0.000320885	0.0536474	0.381844	36	0
14961	17395	ARRDC5	ENSG00000205784	0.00032036	0.237256	0.656359	6	0
9043	9960	DSCR3	ENSG00000157538	0.00031963	0.0721368	0.441626	125	0
8238	9059	INTS4	ENSG00000149262	0.000319609	0.3369	0.735414	60	0
13179	15006	LRRC51	ENSG00000184154	0.000319122	0.677357	0.90793	31	0
500	541	MFAP3	ENSG00000037749	0.000318292	0.637045	0.895957	22	0
12932	14674	LRRIQ2	ENSG00000182504	0.000317629	0.254533	0.669823	48	0
7876	8633	ARHGAP26	ENSG00000145819	0.000316637	0.00322543	0.0889844	82	0
8380	9220	ENKUR	ENSG00000151023	0.00031639	0.617309	0.887443	35	0
8477	9329	PABP3	ENSG00000151846	0.000316155	0.336658	0.735329	9	0
12884	14609	TSEN54	ENSG00000182173	0.000315427	0.0936573	0.48217	95	0
15446	18266	WBP-1	ENSG00000239779	0.000313823	0.0440585	0.353868	31	0
4805	5183	CXORF9	ENSG00000122122	0.000313054	0.00991853	0.168727	90	0
3368	3620	CRAD	ENSG00000109265	0.000311742	0.456226	0.808653	4	0
9197	10134	EL1	ENSG00000159023	0.000311741	0.00621476	0.128842	103	0
441	478	ANK1	ENSG00000029534	0.000311222	0.471645	0.818647	4	0
12580	14183	TMEM125	ENSG00000179178	0.000310574	0.104902	0.502721	114	0
12621	14235	ALOX15B	ENSG00000179593	0.000309826	0.131046	0.544072	63	0
6211	6788	SAA2	ENSG00000134339	0.000309686	0.0308682	0.296915	52	0
5038	5462	HIF3-ALPHA-1	ENSG00000124440	0.000308875	0.141357	0.557463	21	0
13135	14951	BA86F4.2	ENSG00000183807	0.000308504	0.361787	0.750298	8	0
15265	17871	PPT2	ENSG00000221988	0.000307975	0.49408	0.830745	16	0
15639	18551	PTTG2	ENSG00000250254	0.000307709	0.719246	0.921745	1	0
9107	10031	XAN1	ENSG00000158125	0.00030731	0.263107	0.676189	8	0
194	216	LKRSDH	ENSG00000008311	0.000307128	0.0110862	0.180851	62	0
5482	5977	HOXD1	ENSG00000128645	0.000306906	0.132185	0.545267	33	0
13344	15230	ZNF445	ENSG00000185219	0.000305972	0.215117	0.636926	55	0
12678	14316	LYNX1	ENSG00000180155	0.00030588	0.038686	0.33286	47	0
7348	8040	PRKM4	ENSG00000141639	0.00030563	0.657831	0.901508	2	0
14248	16441	C6ORF141	ENSG00000197261	0.000305571	0.777615	0.941053	28	0
15631	18538	NBLA04021	ENSG00000249853	0.000304773	0.612017	0.88517	2	0
14579	16841	GPATCH3	ENSG00000198746	0.00030423	0.421085	0.786824	50	0
6988	7641	CDG2N	ENSG00000138821	0.000303513	0.00465257	0.109579	183	0
15645	18564	CDK3	ENSG00000250506	0.000303169	0.53748	0.85341	3	0
6941	7591	HERC5	ENSG00000138646	0.000302866	0.165557	0.580048	57	0
6326	6916	P59 OASL	ENSG00000135114	0.000302821	0.0309652	0.297047	84	0
6642	7268	EDAG	ENSG00000136929	0.000301778	0.720931	0.922513	1	0
7046	7708	TMEM132B	ENSG00000139364	0.0003016	0.474283	0.820914	4	0
14513	16764	CNG1	ENSG00000198515	0.000300348	0.615674	0.886891	2	0
2549	2741	FAH1	ENSG00000103089	0.000299828	0.161738	0.575328	17	0
8277	9105	SIDT2	ENSG00000149577	0.000299607	0.0320325	0.302824	119	0
11152	12383	CCDC8	ENSG00000169515	0.000298852	0.377009	0.759379	20	0
10439	11557	JAM-C	ENSG00000166086	0.000298629	0.154397	0.569171	30	0
13240	15090	LEG1	ENSG00000184530	0.000297407	0.85809	0.966133	3	0
10110	11169	MRT6	ENSG00000164418	0.00029723	0.476281	0.821442	4	0
12164	13642	GAPT	ENSG00000175857	0.00029721	0.209172	0.633877	22	0
14928	17341	MT1M	ENSG00000205364	0.000294076	0.673397	0.90749	43	0
9762	10772	HEL-S-308	ENSG00000163219	0.000293478	0.0283693	0.282452	64	0
15041	17531	IMAP38	ENSG00000213203	0.000293469	0.0157202	0.212809	82	0
4140	4455	BLOCK18	ENSG00000115841	0.00029329	0.287475	0.696518	56	0
2394	2567	P15-2	ENSG00000101888	0.000291879	0.397783	0.772511	62	0
3827	4121	LYK	ENSG00000113263	0.000289791	0.100872	0.496452	42	0
682	736	CHRDL2	ENSG00000054938	0.000289365	0.444782	0.80179	14	0
3895	4197	HARP8	ENSG00000113812	0.000287721	0.996989	0.999174	62	0
10395	11502	METTL3	ENSG00000165819	0.000287513	0.472476	0.81969	77	0
6375	6975	TESPA1	ENSG00000135426	0.000286157	0.488991	0.827193	15	0
13429	15328	SNAI3	ENSG00000185669	0.000285496	0.733669	0.928122	23	0
5011	5428	UBA4	ENSG00000124217	0.000285298	0.649324	0.899056	33	0
4397	4728	3MC2	ENSG00000118004	0.000284968	0.39065	0.767705	7	0
10578	11722	BUCS1	ENSG00000166743	0.000284282	0.338498	0.736208	7	0
1707	1824	NNOS	ENSG00000089250	0.00028399	0.621614	0.889438	2	0
12963	14715	IGIP	ENSG00000182700	0.000283945	0.59878	0.879914	22	0
5735	6265	RYDEN	ENSG00000130813	0.000283714	0.0280614	0.281311	158	0
4600	4943	C10ORF88	ENSG00000119965	0.000283054	0.916026	0.979881	31	0
9089	10009	AGAP1	ENSG00000157985	0.000282934	0.0453634	0.357345	50	0
8315	9147	KLRF1	ENSG00000150045	0.00028219	0.0456598	0.357345	51	0
13963	16088	KAZ	ENSG00000189337	0.00028215	0.010707	0.176807	59	0
5931	6485	EEFSEC	ENSG00000132394	0.000279512	0.0279142	0.280183	63	0
8117	8923	C9ORF80	ENSG00000148153	0.00027892	0.319221	0.723639	119	0
7922	8692	PCANAP5L	ENSG00000146205	0.000278269	0.568943	0.866604	3	0
15404	18175	RNF148	ENSG00000235631	0.000278181	0.397688	0.77251	5	0
12832	14528	SRS4	ENSG00000181690	0.000277456	0.956341	0.99098	36	0
8053	8850	CHMP7	ENSG00000147457	0.000277128	0.0662297	0.423105	77	0
9156	10085	DYNC1I1	ENSG00000158560	0.000276178	0.553075	0.858363	3	0
9163	10093	LPAATZ	ENSG00000158669	0.000275509	0.0794537	0.457384	115	0
802	862	MTMR1	ENSG00000063601	0.000274682	0.71135	0.918567	46	0
3380	3634	GAB1	ENSG00000109458	0.000272964	0.0763544	0.452109	47	0
9835	10862	NEDCPMD	ENSG00000163531	0.000272502	0.413726	0.783562	7	0
4886	5276	CRIK	ENSG00000122966	0.000272272	0.112874	0.516032	36	0
12911	14643	FBL6A	ENSG00000182325	0.000271965	0.70271	0.915979	57	0
12657	14285	ZNF648	ENSG00000179930	0.000271771	0.648212	0.898878	2	0
14278	16474	P450	ENSG00000197408	0.000271557	0.0712322	0.438415	25	0
7460	8167	FCN3	ENSG00000142748	0.000271537	0.252439	0.668192	15	0
587	635	HDAC9FL	ENSG00000048052	0.000270696	0.115106	0.520468	29	0
11068	12283	BDB1	ENSG00000169071	0.000269655	0.600192	0.880335	8	0
7410	8108	WTIP	ENSG00000142279	0.000268558	0.251339	0.667518	48	0
9664	10660	GARIN4	ENSG00000162771	0.000267804	0.896323	0.974994	3	0
12882	14606	P2RY8	ENSG00000182162	0.000267784	0.132871	0.546348	38	0
10841	12024	E4F1	ENSG00000167967	0.00026777	0.57583	0.87051	60	0
858	919	NTN1L	ENSG00000065320	0.00026762	0.271223	0.681645	50	0
14685	16962	ZNF525	ENSG00000203326	0.000266649	0.586028	0.87348	34	0
5103	5540	UGB3	ENSG00000124939	0.000265768	0.0447639	0.355796	48	0
2783	2989	TLE6	ENSG00000104953	0.000264683	0.60397	0.881391	7	0
11491	12806	BIOREF	ENSG00000171448	0.000264538	0.392868	0.769233	15	0
15899	19088	BMP-3B	ENSG00000266524	0.000264529	0.393044	0.769233	8	0
8552	9410	CAMKIV	ENSG00000152495	0.000264499	0.15306	0.5678	22	0
7802	8544	SLIT2	ENSG00000145147	0.000263373	0.0463041	0.358794	43	0
2047	2190	TTC28	ENSG00000100154	0.000263211	0.0622241	0.410842	39	0
7773	8511	NP25	ENSG00000144834	0.000262944	0.51274	0.839049	4	0
8211	9030	URLC6	ENSG00000149016	0.000262185	0.326624	0.729744	25	0
13520	15464	DJ21F7.1	ENSG00000186231	0.000261111	0.364916	0.752442	7	0
12740	14403	HOXC9	ENSG00000180806	0.000261053	0.732828	0.92803	1	0
6531	7144	AOAH	ENSG00000136250	0.000258767	0.0209572	0.243496	83	0
10845	12028	ABC-C	ENSG00000167972	0.000257795	0.0733734	0.445314	89	0
4016	4324	STCD	ENSG00000115085	0.00025749	0.0327134	0.305677	58	0
9705	10703	MEMO	ENSG00000162959	0.00025715	0.191437	0.611438	57	0
12516	14108	CLM7	ENSG00000178789	0.000256849	0.108294	0.508045	13	0
6980	7632	CD249	ENSG00000138792	0.000256751	0.502559	0.834371	4	0
11781	13170	HSP70B'	ENSG00000173110	0.000256175	0.00168243	0.0570825	85	0
8881	9778	FRASRS3	ENSG00000155974	0.000256136	0.445976	0.802329	5	0
15027	17517	CEP43	ENSG00000213066	0.000255151	0.358482	0.748579	59	0
3957	4264	ROPN1B	ENSG00000114547	0.000254884	0.752976	0.93326	2	0
14584	16847	EPS8R3	ENSG00000198758	0.000253424	0.734928	0.92844	1	0
15512	18360	RTL2	ENSG00000242265	0.000253407	0.0536134	0.381844	56	0
2968	3187	DNHBL	ENSG00000105877	0.000252959	0.691539	0.912796	39	0
1088	1165	CYB561A2	ENSG00000071967	0.00025265	0.0224708	0.25242	132	0
2942	3159	ATP13A1	ENSG00000105726	0.000252301	0.442895	0.801071	81	0
7494	8206	PRO827	ENSG00000143127	0.000250838	0.522491	0.843627	28	0
7931	8702	C6ORF158	ENSG00000146250	0.000250161	0.533996	0.850078	3	0
12087	13549	CENPS	ENSG00000175279	0.000249334	0.490167	0.82821	37	0
14198	16379	ZNF100	ENSG00000197020	0.000249143	0.485049	0.824995	50	0
13090	14888	FBXL7	ENSG00000183580	0.000248263	0.206537	0.630571	17	0
12361	13918	RPRM	ENSG00000177519	0.000247772	0.0529644	0.380681	22	0
8207	9026	NGL-1	ENSG00000148948	0.000247036	0.556319	0.860836	3	0
10267	11353	KIAA1958	ENSG00000165185	0.000246768	0.252582	0.66824	39	0
1163	1246	CLASP1	ENSG00000074054	0.000245872	0.0644565	0.418324	55	0
5837	6381	DOG1	ENSG00000131620	0.00024471	0.337939	0.736184	14	0
12124	13596	CRSD	ENSG00000175544	0.000244668	0.529567	0.847202	5	0
6081	6651	LGALS12	ENSG00000133317	0.000244638	0.503857	0.83514	5	0
6238	6820	KLRD1	ENSG00000134539	0.000244304	0.00315806	0.0883928	112	0
2368	2539	HST1705	ENSG00000101624	0.000243656	0.714231	0.919353	36	0
6072	6642	KMT5C	ENSG00000133247	0.000243427	0.834283	0.959107	44	0
8011	8799	KRBOX4	ENSG00000147121	0.000242708	0.337925	0.736184	27	0
14459	16698	ZXDA	ENSG00000198205	0.000242651	0.403401	0.777066	9	0
11747	13131	MAP 1D	ENSG00000172878	0.000242126	0.895312	0.974792	26	0
8988	9898	RPUSD3	ENSG00000156990	0.000241772	0.12047	0.528405	116	0
10920	12110	SLOB	ENSG00000168297	0.000241681	0.123974	0.533093	69	0
9702	10699	C2ORF11	ENSG00000162944	0.000239059	0.540004	0.853643	6	0
10570	11714	PLEKHA7	ENSG00000166689	0.000237848	0.132445	0.545799	33	0
7021	7677	S152	ENSG00000139193	0.000237737	0.111723	0.514153	31	0
5636	6151	ACE2	ENSG00000130234	0.000237721	0.435147	0.796874	5	0
7110	7780	REM2	ENSG00000139890	0.000237352	0.414502	0.783774	10	0
15248	17845	NPTXR	ENSG00000221890	0.000237092	0.82084	0.955392	6	0
11047	12258	TCCE518	ENSG00000168955	0.000236228	0.739147	0.930079	1	0
11582	12918	ZFP393	ENSG00000171872	0.000236198	0.73916	0.930079	1	0
13482	15406	RASA3	ENSG00000185989	0.000235726	0.0784413	0.455679	66	0
3420	3676	HEL-S-101	ENSG00000109846	0.000235464	0.0420278	0.346715	60	0
11519	12850	FM-3	ENSG00000171596	0.000235328	0.330282	0.731301	12	0
1270	1360	DGKDELTA	ENSG00000077044	0.000235284	0.0398176	0.337739	113	0
13578	15541	KATNA1	ENSG00000186625	0.000233976	0.0298568	0.291175	103	0
8000	8787	MRXSNA	ENSG00000147044	0.000233964	0.278293	0.6888	87	0
5485	5981	CHN1	ENSG00000128656	0.000233484	0.301596	0.709386	12	0
6244	6827	ACP2	ENSG00000134575	0.000232209	0.308519	0.715785	117	0
2449	2633	TDU	ENSG00000102243	0.000231721	0.504581	0.835793	4	0
1248	1338	RS11	ENSG00000076344	0.000230902	0.783475	0.942911	9	0
13515	15457	F22329_1	ENSG00000186204	0.000230775	0.308967	0.716196	15	0
15641	18554	TRMT9B	ENSG00000250305	0.000230122	0.989699	0.998035	20	0
12954	14701	PLC-BETA-1	ENSG00000182621	0.000229657	0.0863587	0.470862	27	0
15226	17805	PAPOLB	ENSG00000218823	0.000229567	0.640456	0.897492	4	0
1398	1504	RAGE1	ENSG00000080823	0.000228808	0.379706	0.761429	62	0
8761	9647	NCAM21	ENSG00000154654	0.000228509	0.41834	0.785549	6	0
62	69	FAM4A	ENSG00000004866	0.000227543	0.099792	0.494672	72	0
8648	9519	C16ORF89	ENSG00000153446	0.000227199	0.024589	0.263345	103	0
7133	7808	SLC24A4	ENSG00000140090	0.000226786	0.42312	0.787891	34	0
12541	14137	C1ORF173	ENSG00000178965	0.000226516	0.473041	0.820054	40	0
12052	13504	SCKL	ENSG00000175054	0.000226514	0.0350083	0.31657	58	0
10715	11883	LPO	ENSG00000167419	0.000226498	0.741986	0.930299	1	0
15793	18864	TRIM34	ENSG00000258659	0.000225902	0.219657	0.641083	7	0
6977	7629	CENP-E	ENSG00000138778	0.00022548	0.199367	0.621339	26	0
601	650	R3HDM1	ENSG00000048991	0.000224533	0.019226	0.234339	60	0
6575	7191	JN	ENSG00000136541	0.000223659	0.741328	0.930299	4	0
13956	16078	RGPG542	ENSG00000189292	0.000222782	0.299136	0.708336	43	0
1860	1989	SEC22L3	ENSG00000093183	0.000222403	0.195161	0.616921	131	0
8512	9369	MRD29	ENSG00000152217	0.000221536	0.0266632	0.27338	47	0
13985	16118	TES-3	ENSG00000196104	0.000221295	0.2635	0.676605	12	0
5591	6098	CAID	ENSG00000129810	0.000221209	0.227047	0.644973	12	0
4411	4743	OFD5	ENSG00000118197	0.000220683	0.590434	0.875219	86	0
12908	14639	LET7EH	ENSG00000182310	0.00022009	0.701604	0.915851	2	0
9181	10113	EDA-A1	ENSG00000158813	0.000220071	0.402618	0.776299	7	0
1639	1754	PTPMEG	ENSG00000088179	0.00021935	0.0266498	0.27338	104	0
12791	14470	PARIS	ENSG00000181220	0.000219281	0.541752	0.853643	58	0
12543	14139	AAF132	ENSG00000178971	0.000218736	0.599908	0.880335	27	0
7834	8582	RNF171	ENSG00000145416	0.000218666	0.00867121	0.155314	80	0
2998	3218	ANKRD7	ENSG00000106013	0.000218332	0.700778	0.915851	2	0
13965	16091	TOGARAM2	ENSG00000189350	0.000217726	0.229773	0.646888	38	0
9190	10124	FCRG	ENSG00000158869	0.000216656	0.00160627	0.055194	324	0
12824	14519	SLX1B	ENSG00000181625	0.000216305	0.667444	0.905284	2	0
8241	9062	ZC3H12C	ENSG00000149289	0.000215863	0.384377	0.7644	55	0
15107	17611	DNL1	ENSG00000213918	0.000214241	0.937831	0.985825	27	0
1220	1309	KIAA0826	ENSG00000075539	0.00021403	0.00580552	0.125179	115	0
9678	10674	WDR64	ENSG00000162843	0.000212565	0.71874	0.921328	2	0
11654	13012	CD371	ENSG00000172322	0.000212261	0.0114526	0.18489	84	0
6454	7061	VODI	ENSG00000135899	0.000211202	0.0159853	0.214156	93	0
610	659	CD137	ENSG00000049249	0.0002108	0.338847	0.736208	13	0
2631	2826	P619	ENSG00000103657	0.000210776	0.00353528	0.0925362	133	0
1718	1837	RBM41	ENSG00000089682	0.000210721	0.269524	0.681264	68	0
11560	12895	BB137A17.2	ENSG00000171811	0.000210233	0.30167	0.709386	28	0
4540	4880	SHGC-10760	ENSG00000119630	0.000210077	0.569665	0.866604	19	0
3015	3238	EPHB6	ENSG00000106123	0.000209694	0.277808	0.688445	48	0
11812	13207	SNCG	ENSG00000173267	0.0002094	0.0784205	0.455679	38	0
1883	2014	PRO34088	ENSG00000095370	0.000209045	0.67679	0.90793	24	0
6425	7031	KIAA0513	ENSG00000135709	0.000208653	0.20674	0.630571	64	0
4434	4770	SGIP1	ENSG00000118473	0.000208224	0.301624	0.709386	12	0
8694	9571	AK5	ENSG00000154027	0.00020811	0.747175	0.931815	1	0
8858	9752	SPAG17	ENSG00000155761	0.000207781	0.207566	0.631475	42	0
14520	16771	KOX24	ENSG00000198538	0.00020755	0.19306	0.613633	40	0
7688	8419	LAF4	ENSG00000144218	0.000206682	0.0757883	0.450758	35	0
11032	12240	VAMP5	ENSG00000168899	0.000204966	0.00152802	0.0536469	182	0
9636	10629	SCN2	ENSG00000162676	0.000203506	0.372597	0.756489	16	0
9439	10406	SH2B2	ENSG00000160999	0.000203378	0.160272	0.574179	28	0
7514	8229	FAP78	ENSG00000143207	0.00020276	0.0281305	0.281529	87	0
3273	3516	CMS4B	ENSG00000108556	0.000202557	0.0468157	0.359717	20	0
100	110	ITGAL	ENSG00000005844	0.000201854	0.386431	0.765161	70	0
6023	6587	CAMRQ4	ENSG00000132932	0.000201663	0.150573	0.565776	21	0
6368	6966	LIP6	ENSG00000135392	0.00020158	0.780315	0.941598	60	0
3448	3706	MC1DN19	ENSG00000110074	0.000201537	0.844518	0.961618	79	0
9005	9919	NRG1-IT2	ENSG00000157168	0.000200752	0.128707	0.540304	23	0
15730	18740	null	ENSG00000255663	0.000198081	0.709493	0.918567	2	0
4814	5195	NAIL	ENSG00000122223	0.000196772	0.0623223	0.41097	32	0
5139	5580	H3-OST-3B	ENSG00000125430	0.000196569	0.116631	0.522349	34	0
7826	8573	BRANK-2	ENSG00000145362	0.000196414	0.167417	0.582457	21	0
783	842	MRPS24	ENSG00000062582	0.000196073	0.0161935	0.215148	62	0
4282	4607	NID	ENSG00000116962	0.000195219	0.0256901	0.268367	52	0
6525	7138	MR-GEF	ENSG00000136237	0.000194739	0.0215155	0.247164	64	0
13018	14787	CKLIK	ENSG00000183049	0.000194707	0.0047026	0.110068	132	0
11993	13434	PHOAD	ENSG00000174640	0.000194026	0.579201	0.871608	8	0
4964	5370	C4BPA	ENSG00000123838	0.000192794	0.368143	0.753799	99	0
7208	7890	SH3GL3	ENSG00000140600	0.000192702	0.650953	0.899383	2	0
14718	17022	SAMD13	ENSG00000203943	0.000192429	0.681896	0.909157	17	0
13139	14955	DJ322I12.1	ENSG00000183826	0.000192351	0.0883495	0.473316	43	0
13011	14777	C19ORF59	ENSG00000183019	0.00019116	0.00330006	0.0890018	134	0
7783	8522	TRALP	ENSG00000144893	0.000190131	0.652153	0.899546	2	0
4404	4736	APOA1	ENSG00000118137	0.000189094	0.296619	0.706027	12	0
10577	11721	NNMT	ENSG00000166741	0.000187942	0.00778325	0.147708	127	0
3017	3241	NEDD2	ENSG00000106144	0.000187335	0.873435	0.970808	57	0
1391	1497	CPB2	ENSG00000080618	0.000186142	0.0531512	0.380833	49	0
15909	19113	ATF7-NPFF	ENSG00000267281	0.000185912	0.623753	0.890368	6	0
13922	16028	ABH2	ENSG00000189046	0.000184842	0.346817	0.740983	81	0
8863	9758	ELMO1	ENSG00000155849	0.000184533	0.0129354	0.196941	73	0
3097	3331	BMCC1	ENSG00000106772	0.00018429	0.289625	0.698544	15	0
4145	4461	PLDL1	ENSG00000115896	0.000183937	0.212941	0.635042	15	0
4776	5153	ZNF639	ENSG00000121864	0.000182767	0.150816	0.565776	109	0
10260	11346	CXORF22	ENSG00000165164	0.000182334	0.43867	0.799066	25	0
9468	10437	IMD84	ENSG00000161405	0.000180517	0.0325766	0.305677	59	0
2031	2172	PIK3IP1	ENSG00000100100	0.000179482	0.0128584	0.196651	157	0
1513	1626	FCHL2	ENSG00000084674	0.000179037	0.755324	0.93432	1	0
3847	4143	FAM172A	ENSG00000113391	0.000178872	0.0495429	0.369911	90	0
4685	5049	NR2C1	ENSG00000120798	0.000178356	0.0373834	0.326411	80	0
3348	3597	CDR2L	ENSG00000109089	0.00017776	0.585829	0.87348	12	0
2929	3146	BSMAP	ENSG00000105696	0.000177227	0.558107	0.861375	5	0
8381	9223	RCD4	ENSG00000151062	0.000176986	0.299529	0.708336	21	0
6088	6658	PDZK3	ENSG00000133401	0.000175185	0.0239051	0.259082	49	0
5302	5776	CFP	ENSG00000126759	0.000174835	0.0137358	0.201901	61	0
11944	13368	KICS2	ENSG00000174206	0.000174682	0.204922	0.629005	34	0
6759	7396	CWC26	ENSG00000137656	0.000174459	0.645852	0.898878	55	0
14771	17098	COL15A1	ENSG00000204291	0.000174358	0.720542	0.92245	7	0
11606	12947	MEPD_HUMAN	ENSG00000172009	0.000173981	0.380735	0.76147	62	0
7526	8242	BXMAS1	ENSG00000143297	0.000173833	0.825029	0.956306	4	0
7828	8575	SPATA5	ENSG00000145375	0.000173329	0.441616	0.800348	33	0
15141	17657	null	ENSG00000214265	0.000173239	0.303528	0.711567	9	0
12912	14644	C1S	ENSG00000182326	0.000171065	0.080268	0.459455	111	0
11498	12815	ZNF561	ENSG00000171469	0.000169598	0.589202	0.874634	70	0
9175	10106	BHLHB11	ENSG00000158773	0.000169299	0.0705628	0.436123	37	0
12803	14488	DDX60L	ENSG00000181381	0.000169216	0.0331715	0.308594	91	0
3983	4291	ABHD14A-ACY1	ENSG00000114786	0.000169188	0.758222	0.935313	1	0
12634	14256	FKHL18	ENSG00000179772	0.000169158	0.672137	0.906887	2	0
834	894	SYPH1	ENSG00000064692	0.00016893	0.168112	0.583497	19	0
14429	16659	CPA7	ENSG00000198077	0.00016804	0.665636	0.904679	2	0
13671	15680	DCC	ENSG00000187323	0.000167921	0.600084	0.880335	3	0
3999	4307	INO80D	ENSG00000114933	0.000167033	0.0568231	0.393008	138	0
11625	12969	NHE	ENSG00000172139	0.000166655	0.758828	0.935313	1	0
9033	9950	ZNF19	ENSG00000157429	0.00016574	0.20787	0.63183	26	0
11405	12702	DCDC1	ENSG00000170959	0.00016567	0.5859	0.87348	21	0
7595	8315	NICE-4	ENSG00000143569	0.000163839	0.00502099	0.115841	194	0
4044	4352	CAM-PDE 1A	ENSG00000115252	0.000162916	0.283682	0.692868	12	0
6298	6888	BKL	ENSG00000134962	0.000162709	0.175417	0.591725	14	0
9316	10272	TFF1	ENSG00000160182	0.000162504	0.338549	0.736208	13	0
3721	4005	VNN1	ENSG00000112299	0.000162498	0.144893	0.562148	22	0
8997	9910	HGAT-1	ENSG00000157103	0.000162065	0.760239	0.935995	1	0
15043	17533	KIAA1984	ENSG00000213213	0.000161877	0.608076	0.883335	7	0
13292	15163	GUD	ENSG00000184937	0.000161722	0.760279	0.935995	1	0
4574	4915	ATAD2B	ENSG00000119778	0.000161511	0.029565	0.29003	84	0
3460	3719	BERP	ENSG00000110171	0.000160171	0.560699	0.862777	44	0
13083	14878	KLRC4	ENSG00000183542	0.00015978	0.306247	0.71327	9	0
5227	5690	MSG1	ENSG00000125931	0.000159532	0.760793	0.935995	1	0
8621	9489	BMP6	ENSG00000153162	0.000156768	0.58339	0.87348	4	0
492	531	CYP46A1	ENSG00000036530	0.000155433	0.98971	0.998035	15	0
10539	11676	PKCB	ENSG00000166501	0.000155025	0.00801214	0.149028	107	0
1774	1895	KLP1	ENSG00000090971	0.000155025	0.664073	0.904171	48	0
6702	7335	SLC22A23	ENSG00000137266	0.000154125	0.18953	0.609015	51	0
6720	7354	NRM29	ENSG00000137404	0.000153101	0.44036	0.800348	27	0
7755	8492	RPTPG	ENSG00000144724	0.000152944	0.0219738	0.250797	69	0
10602	11749	DCTN5	ENSG00000166847	0.000151002	0.329987	0.731301	112	0
12957	14708	NTM	ENSG00000182667	0.000150953	0.171611	0.587973	19	0
5775	6311	COLLYBISTIN	ENSG00000131089	0.000150129	0.0447342	0.355796	68	0
13395	15289	ROR1	ENSG00000185483	0.000149908	0.317235	0.721838	16	0
4831	5215	RSUME	ENSG00000122481	0.000149294	0.231016	0.647734	27	0
11117	12338	SHE	ENSG00000169291	0.000149252	0.258033	0.672851	21	0
411	447	LXRA	ENSG00000025434	0.000148802	0.884791	0.972578	79	0
8106	8911	SRBP	ENSG00000147955	0.000148679	0.40472	0.777289	89	0
5396	5882	TNFRSF19	ENSG00000127863	0.00014818	0.557287	0.860919	47	0
3549	3816	ERP	ENSG00000111145	0.000148159	0.275812	0.686872	98	0
10089	11145	TUT2	ENSG00000164329	0.000147967	0.0135365	0.201117	139	0
3440	3698	DTX4	ENSG00000110042	0.000147555	0.707602	0.91804	61	0
8334	9170	CIRL3	ENSG00000150471	0.000145912	0.764371	0.937968	1	0
12822	14517	C4ORF7	ENSG00000181617	0.000145912	0.764371	0.937968	1	0
8489	9341	GLT1D1	ENSG00000151948	0.00014587	0.512089	0.838682	10	0
5745	6275	ZNF236A	ENSG00000130856	0.000145169	0.348533	0.742168	55	0
14772	17101	NOTCH4	ENSG00000204301	0.000144027	0.335365	0.734691	14	0
11777	13165	BNC2	ENSG00000173068	0.000143631	0.165621	0.580085	21	0
7898	8663	GFOD1	ENSG00000145990	0.000143143	0.10321	0.501004	49	0
8801	9690	AKD1	ENSG00000155085	0.000142773	0.249106	0.665757	66	0
1984	2124	CRKL	ENSG00000099942	0.000142734	0.328017	0.730521	110	0
16122	19628	MRP-L45	ENSG00000278845	0.000142081	0.926657	0.982519	138	0
11222	12475	ZC2HC11B	ENSG00000169946	0.000141697	0.446095	0.802355	7	0
13362	15250	NUPR2	ENSG00000185290	0.000141691	0.240346	0.659992	8	0
3795	4085	SEMF	ENSG00000112902	0.00014088	0.247615	0.665278	42	0
10341	11441	OTX2	ENSG00000165588	0.000139527	0.679506	0.908211	2	0
2961	3180	PON3	ENSG00000105852	0.000139378	0.107676	0.508035	49	0
8438	9285	DHPR	ENSG00000151552	0.000138843	0.107995	0.508045	117	0
15365	18097	HLA-DQB2	ENSG00000232629	0.00013861	0.263005	0.676036	41	0
3246	3488	TETAMS	ENSG00000108379	0.000138397	0.850704	0.963539	10	0
3061	3291	MEOX2	ENSG00000106511	0.000138207	0.362878	0.751247	11	0
15228	17808	RNASEK	ENSG00000219200	0.00013804	0.00154525	0.053784	150	0
11902	13321	CBX2	ENSG00000173894	0.000137647	0.768527	0.938643	6	0
2261	2418	C20ORF156	ENSG00000101082	0.000137557	0.148393	0.564294	25	0
15707	18688	INMT-FAM188B	ENSG00000254959	0.000135679	0.736289	0.9287	4	0
3677	3950	DUH	ENSG00000111961	0.000135623	0.00191517	0.0631223	107	0
5289	5759	STATH	ENSG00000126549	0.000135348	0.091978	0.478922	24	0
2450	2634	HCD40L	ENSG00000102245	0.000135327	0.677668	0.90793	12	0
8671	9546	PID1	ENSG00000153823	0.000133935	0.0313716	0.299263	85	0
3600	3871	IFG	ENSG00000111537	0.00013324	0.00541461	0.121116	71	0
14925	17337	MT1H	ENSG00000205358	0.000132938	0.61391	0.886055	3	0
15080	17579	LBH	ENSG00000213626	0.000132289	0.0281197	0.281529	149	0
2383	2556	GPA34	ENSG00000101842	0.000132284	0.957389	0.991021	5	0
14489	16734	UVRAG	ENSG00000198382	0.000131793	0.00931161	0.161876	117	0
10254	11339	SVEP1	ENSG00000165124	0.000131642	0.134417	0.549595	27	0
8326	9162	NBLA04261	ENSG00000150394	0.000131577	0.768629	0.938643	1	0
8256	9078	GGTLC1	ENSG00000149435	0.000131233	0.212997	0.635042	25	0
7002	7657	CPNE8	ENSG00000139117	0.000130288	0.888757	0.973584	50	0
6540	7153	HLA-HA2	ENSG00000136286	0.000129634	0.00331382	0.0890018	140	0
3249	3491	C17ORF47	ENSG00000108387	0.000128935	0.216942	0.638762	20	0
8102	8906	P16	ENSG00000147889	0.000128143	0.81472	0.954059	20	0
1586	1701	HZW10	ENSG00000086827	0.000127364	0.526397	0.844861	38	0
13504	15444	HHCMA56	ENSG00000186153	0.000126781	0.0825744	0.46341	44	0
452	490	CENP-Q	ENSG00000031691	0.00012643	0.552103	0.858172	48	0
12760	14428	ZNF572	ENSG00000180938	0.000125239	0.508839	0.836827	3	0
7965	8745	SORORIN	ENSG00000146670	0.000124969	0.757391	0.935313	11	0
8342	9178	ALPHA2AAR	ENSG00000150594	0.000124631	0.460165	0.811393	6	0
10481	11609	C15ORF33	ENSG00000166262	0.000124615	0.439239	0.79938	21	0
9318	10274	UBASH3A	ENSG00000160185	0.000123744	0.368397	0.753799	13	0
2124	2272	C22ORF8	ENSG00000100376	0.000123465	0.0541586	0.383809	68	0
5827	6370	RAMP2	ENSG00000131477	0.000122626	0.696474	0.914254	49	0
14441	16678	ZNF544	ENSG00000198131	0.000122366	0.441588	0.800348	62	0
10447	11568	PUS9	ENSG00000166133	0.000121877	0.944986	0.987716	56	0
1583	1697	TXLNGX	ENSG00000086712	0.000121755	0.654204	0.900532	119	0
6515	7127	ABCDS	ENSG00000136160	0.000121645	0.122685	0.531339	50	0
5448	5940	LIF	ENSG00000128342	0.000121142	0.168803	0.584117	24	0
10584	11728	SAAL1	ENSG00000166788	0.000121068	0.787654	0.944185	39	0
9255	10208	SEMDFA	ENSG00000159579	0.000120608	0.297737	0.706916	110	0
11608	12951	EH4	ENSG00000172031	0.000120264	0.964346	0.993045	5	0
8898	9797	BATF1	ENSG00000156127	0.000119512	0.14452	0.562059	95	0
13926	16034	APOD	ENSG00000189058	0.000119179	0.0131447	0.198171	77	0
8025	8814	SCIDX1	ENSG00000147168	0.000119129	0.00259472	0.0771727	174	0
15112	17620	DFNB116	ENSG00000213937	0.000118596	0.961188	0.991864	9	0
3813	4105	TMCO6	ENSG00000113119	0.000118431	0.4076	0.778659	29	0
5853	6402	NR1B1	ENSG00000131759	0.00011825	0.0924342	0.479893	149	0
10029	11078	TMEM144	ENSG00000164124	0.000118048	0.0301468	0.292767	51	0
8920	9823	SCAF4	ENSG00000156304	0.000117624	0.189205	0.608774	116	0
3921	4226	BCHE	ENSG00000114200	0.000117417	0.150216	0.565648	17	0
3093	3327	CNTNAP3	ENSG00000106714	0.000116497	0.790185	0.944735	15	0
6301	6891	SEZ17	ENSG00000134986	0.000115268	0.120132	0.527706	23	0
2773	2977	SGY	ENSG00000104901	0.000114515	0.68452	0.909801	2	0
9080	9999	PANK4	ENSG00000157881	0.000114205	0.582403	0.87348	45	0
14929	17342	FI	ENSG00000205403	0.000114177	0.240916	0.660465	77	0
8588	9451	R-PTP-KAPPA	ENSG00000152894	0.000112726	0.0166394	0.218189	82	0
2860	3070	TLCN	ENSG00000105376	0.000111775	0.996965	0.999174	29	0
11922	13343	FBX45	ENSG00000174013	0.000111347	0.5989	0.879914	58	0
3111	3345	ITIL	ENSG00000106927	0.000110745	0.774618	0.940047	1	0
8054	8851	DOCK5	ENSG00000147459	0.000110707	0.0108951	0.178454	101	0
8496	9350	TLCD4	ENSG00000152078	0.000110392	0.690734	0.912665	69	0
7050	7712	SDS-RS1	ENSG00000139410	0.000109127	0.705603	0.917438	64	0
3002	3223	CPED1	ENSG00000106034	0.00010851	0.25619	0.671283	32	0
7278	7966	PP13624	ENSG00000141252	0.000108364	0.046133	0.358126	133	0
4156	4472	TREB7	ENSG00000115966	0.000106563	0.0301149	0.292633	120	0
2675	2872	HEL-76	ENSG00000104267	0.000105107	0.0515375	0.376245	111	0
5908	6461	RNF94	ENSG00000132274	0.000104793	0.00809406	0.149393	194	0
7724	8460	DIS3L2	ENSG00000144535	0.000104696	0.303321	0.711286	78	0
3394	3649	SLA/LP	ENSG00000109618	0.000104566	0.616791	0.887203	24	0
11956	13382	ZHX3	ENSG00000174306	0.000104536	0.0969193	0.490519	56	0
11230	12485	ZFP105	ENSG00000169981	0.000103383	0.333504	0.733501	36	0
3703	3982	TLT-2	ENSG00000112195	0.000103295	0.77698	0.940929	1	0
4898	5288	HSD8	ENSG00000123106	0.00010297	0.152139	0.567218	142	0
9568	10556	USP24	ENSG00000162402	0.000102742	0.0348729	0.31657	85	0
4398	4729	SA1	ENSG00000118007	0.00010272	0.0352171	0.317306	115	0
14822	17170	MICA	ENSG00000204520	0.000101019	0.32334	0.726784	78	0
4528	4867	KIAA1608	ENSG00000119522	0.000100942	0.0593856	0.400617	41	0
9806	10825	64KD	ENSG00000163431	0.000100658	0.31407	0.719943	23	0
9385	10346	TLCD1	ENSG00000160606	0.000100108	0.932649	0.984399	47	0
10772	11943	PSCA	ENSG00000167653	9.99485e-05	0.0177373	0.224497	55	0
10612	11762	VAM6	ENSG00000166887	9.9722e-05	0.326476	0.729744	90	0
4113	4428	SLAC2-A	ENSG00000115648	9.93081e-05	0.0398694	0.338001	197	0
4553	4893	KIAA0998	ENSG00000119685	9.92863e-05	0.243937	0.663021	50	0
519	560	C6	ENSG00000039537	9.74422e-05	0.622416	0.889438	21	0
541	584	SPATA7	ENSG00000042317	9.64431e-05	0.281863	0.691598	48	0
576	623	MY031	ENSG00000047579	9.52677e-05	0.398049	0.772649	133	0
8784	9670	FP7019	ENSG00000154856	9.50967e-05	0.101482	0.497795	41	0
13888	15981	S100A1L	ENSG00000188817	9.46257e-05	0.108939	0.508045	40	0
10047	11097	DEL1	ENSG00000164176	9.39763e-05	0.218059	0.639034	25	0
9246	10193	EDS8	ENSG00000159403	9.26703e-05	0.0302913	0.293549	144	0
10576	11720	5HT3R	ENSG00000166736	9.20296e-05	0.780155	0.941558	1	0
15448	18269	DEFA3	ENSG00000239839	9.19849e-05	0.780168	0.941558	1	0
5634	6149	DPP6	ENSG00000130226	9.19551e-05	0.780181	0.941558	1	0
88	97	MPO	ENSG00000005381	9.18731e-05	0.701214	0.915851	2	0
6330	6920	BICDR1	ENSG00000135127	9.1412e-05	0.235514	0.653644	46	0
11146	12376	BLP1	ENSG00000169490	9.12887e-05	0.258246	0.672851	120	0
8937	9841	PR55-BETA	ENSG00000156475	9.08664e-05	0.183382	0.603492	26	0
9410	10371	CCR-5	ENSG00000160791	9.08109e-05	0.39979	0.773896	23	0
15177	17722	NIP	ENSG00000214960	9.0757e-05	0.308701	0.715863	15	0
951	1017	POMFIL1	ENSG00000067798	9.07133e-05	0.260405	0.674126	15	0
7702	8437	ZNF650	ENSG00000144357	9.00214e-05	0.00752196	0.144104	91	0
15988	19326	C2ORF15	ENSG00000273045	8.89158e-05	0.341648	0.737367	12	0
10783	11954	ZSCAN17	ENSG00000167685	8.89013e-05	0.397238	0.772194	63	0
11567	12902	EXOSC10	ENSG00000171824	8.87712e-05	0.206742	0.630571	120	0
3328	3575	HLF	ENSG00000108924	8.81787e-05	0.26622	0.678675	72	0
2471	2658	FGF14	ENSG00000102466	8.75555e-05	0.366825	0.752914	12	0
15056	17550	ARHGAP19	ENSG00000213390	8.73503e-05	0.356176	0.748357	23	0
1424	1532	GP330	ENSG00000081479	8.7288e-05	0.228892	0.646542	20	0
11195	12435	NLGN1	ENSG00000169760	8.72761e-05	0.590974	0.875538	4	0
588	636	TSPAN17	ENSG00000048140	8.64739e-05	0.25887	0.67287	97	0
884	947	TBC	ENSG00000065882	8.61608e-05	0.0227133	0.253153	128	0
11779	13167	HPA	ENSG00000173083	8.54869e-05	0.0232779	0.25522	55	0
11839	13245	BCMP11	ENSG00000173467	8.54115e-05	0.0207	0.242782	100	0
8590	9454	ERV3-1-ZNF117	ENSG00000152926	8.49254e-05	0.816692	0.954245	92	0
9253	10202	MED8	ENSG00000159479	8.44209e-05	0.796809	0.946176	159	0
14723	17029	LDLRAD1	ENSG00000203985	8.31397e-05	0.0720959	0.441543	38	0
15527	18378	ZNF709	ENSG00000242852	8.22693e-05	0.867634	0.969708	5	0
9017	9933	SUSD3	ENSG00000157303	8.19946e-05	0.371945	0.755966	23	0
12117	13584	POLD4	ENSG00000175482	8.1682e-05	0.0108495	0.178068	87	0
11480	12793	GAGED4	ENSG00000171402	8.16733e-05	0.631974	0.894464	3	0
15508	18352	HSPC242	ENSG00000242114	8.14377e-05	0.219703	0.641083	44	0
7167	7844	IDDRP	ENSG00000140386	8.13556e-05	0.0362805	0.32141	86	0
13663	15668	FBP17	ENSG00000187239	8.10899e-05	0.0111346	0.181275	214	0
12078	13537	EVR6	ENSG00000175213	8.10611e-05	0.435075	0.796874	25	0
13738	15776	H1.2	ENSG00000187837	7.89958e-05	0.00245565	0.0742672	149	0
12648	14275	C10ORF194	ENSG00000179902	7.84243e-05	0.213955	0.635328	41	0
9676	10672	NBPF20	ENSG00000162825	7.82801e-05	0.0696789	0.43356	19	0
13013	14779	SLC8A1	ENSG00000183023	7.82045e-05	0.0568741	0.393032	69	0
12269	13786	NCKAP5	ENSG00000176771	7.74165e-05	0.295802	0.704603	18	0
4744	5117	SEMACAP3	ENSG00000121440	7.72029e-05	0.475909	0.821418	13	0
10476	11604	DNAAF8	ENSG00000166246	7.58128e-05	0.562499	0.863164	19	0
5210	5668	NEC-2	ENSG00000125851	7.54875e-05	0.518498	0.842829	30	0
4758	5133	HCRY2	ENSG00000121671	7.52923e-05	0.0898457	0.475891	95	0
7321	8013	PIK3R5	ENSG00000141506	7.51575e-05	0.0569382	0.393044	70	0
10788	11959	SGPT	ENSG00000167701	7.43749e-05	0.956799	0.991021	7	0
14298	16502	SLC28A3	ENSG00000197506	7.36745e-05	0.5468	0.85525	14	0
11002	12206	SEMAI	ENSG00000168758	7.36294e-05	0.84946	0.963533	53	0
641	690	HSRAD51	ENSG00000051180	7.35149e-05	0.366351	0.752828	11	0
2897	3112	PLEKHA4	ENSG00000105559	7.33557e-05	0.797095	0.946203	49	0
4833	5217	CCDC18	ENSG00000122483	7.21423e-05	0.620705	0.888782	61	0
1895	2027	SORB1	ENSG00000095637	7.18692e-05	0.306892	0.71396	26	0
14186	16365	ZNF585A	ENSG00000196967	7.0036e-05	0.140053	0.556147	28	0
5373	5854	SLC35E1	ENSG00000127526	6.96368e-05	0.295729	0.704532	140	0
9491	10466	ZDBF1B	ENSG00000161692	6.92291e-05	0.53291	0.849436	9	0
6787	7426	MAPKBP1	ENSG00000137802	6.90175e-05	0.316056	0.721049	43	0
4790	5168	MAT-XA	ENSG00000121964	6.89912e-05	0.169757	0.585553	63	0
11752	13136	TAQPEP	ENSG00000172901	6.86675e-05	0.92667	0.982519	5	0
11815	13210	TIN1	ENSG00000173273	6.8582e-05	0.00944145	0.163101	82	0
8540	9398	ZNF419B	ENSG00000152439	6.85283e-05	0.648377	0.898878	28	0
13539	15488	ZNF75D	ENSG00000186376	6.78461e-05	0.185192	0.605578	41	0
2317	2484	AIPCV	ENSG00000101336	6.7495e-05	0.00379049	0.0961012	110	0
16048	19476	H3FA	ENSG00000275714	6.7234e-05	0.601905	0.880743	4	0
12459	14031	ZHP3	ENSG00000178222	6.70561e-05	0.261482	0.674854	50	0
9546	10531	SLC25A45	ENSG00000162241	6.69281e-05	0.180798	0.599455	60	0
6810	7449	MCOPCB8	ENSG00000137868	6.6705e-05	0.882606	0.972316	6	0
2146	2294	ABHD4	ENSG00000100439	6.66439e-05	0.387881	0.765933	43	0
11542	12874	GEPH	ENSG00000171723	6.60986e-05	0.211646	0.634616	30	0
12363	13921	RABEP2	ENSG00000177548	6.57829e-05	0.0642539	0.417586	102	0
285	314	SIGLEC-2	ENSG00000012124	6.42081e-05	0.274003	0.68546	22	0
4175	4492	PAR3BETA	ENSG00000116117	6.38608e-05	0.105499	0.504092	44	0
3315	3559	50DAG	ENSG00000108823	6.36168e-05	0.336795	0.735329	16	0
6359	6957	PRR5L	ENSG00000135362	6.35201e-05	0.268846	0.680862	23	0
11775	13163	POTAGE	ENSG00000173064	6.29654e-05	0.0307975	0.296413	69	0
13399	15293	L3MBTL1	ENSG00000185513	6.25104e-05	0.0448936	0.355931	10	0
11310	12582	KRT86	ENSG00000170442	6.24917e-05	0.74796	0.931848	4	0
6850	7492	PREPL	ENSG00000138078	6.12827e-05	0.027147	0.275219	99	0
4533	4872	OC2	ENSG00000119547	6.106e-05	0.517375	0.842129	3	0
7054	7716	TPMS	ENSG00000139437	6.07295e-05	0.618127	0.888025	77	0
6723	7357	TAF8	ENSG00000137413	6.00378e-05	0.38292	0.763383	94	0
14872	17256	C13ORF37	ENSG00000204899	5.90474e-05	0.0811021	0.46166	151	0
5717	6247	ZC3H4	ENSG00000130749	5.8851e-05	0.222446	0.642615	94	0
12450	14022	LCORL	ENSG00000178177	5.86214e-05	0.0453499	0.357345	78	0
400	436	SWAP70L	ENSG00000023892	5.7742e-05	0.0211158	0.244986	108	0
11455	12766	UDPGT 2B9	ENSG00000171234	5.76625e-05	0.346158	0.74037	9	0
13480	15401	TMLHED	ENSG00000185973	5.7012e-05	0.620869	0.888782	39	0
15714	18703	NSE4B	ENSG00000255150	5.62141e-05	0.27251	0.683603	56	0
10458	11584	POLL	ENSG00000166169	5.60712e-05	0.141705	0.557889	59	0
6311	6901	AGTPBP1	ENSG00000135049	5.55514e-05	0.00572777	0.124334	91	0
4989	5400	KCC2	ENSG00000124140	5.49182e-05	0.543397	0.854066	4	0
14060	16212	AGP7	ENSG00000196415	5.37783e-05	0.791462	0.945005	1	0
13534	15483	TSP2	ENSG00000186340	5.36963e-05	0.27941	0.690141	31	0
10640	11792	EB2	ENSG00000166974	5.36621e-05	0.0340501	0.312803	102	0
14002	16138	KIF19	ENSG00000196169	5.31499e-05	0.13704	0.552333	35	0
1030	1101	CTL1	ENSG00000070214	5.31351e-05	0.0079363	0.148541	137	0
8138	8947	MPGES-2	ENSG00000148334	5.2948e-05	0.0680792	0.428833	161	0
11264	12528	FABP6	ENSG00000170231	5.25942e-05	0.505176	0.836178	26	0
13004	14770	ZNF662	ENSG00000182983	5.25125e-05	0.748121	0.931905	18	0
14044	16192	PLE21	ENSG00000196361	5.23701e-05	0.704121	0.916396	2	0
10388	11494	NSMF	ENSG00000165802	5.19922e-05	0.217498	0.639002	63	0
15376	18127	H2BC15	ENSG00000233822	5.18835e-05	0.0700094	0.434365	35	0
474	512	ASTE1	ENSG00000034533	5.16009e-05	0.317823	0.722194	28	0
1316	1411	FR2BP	ENSG00000078237	5.11026e-05	0.16101	0.575124	71	0
5572	6077	RNASE1	ENSG00000129538	5.00127e-05	0.00271336	0.0798193	175	0
5801	6344	EMR3	ENSG00000131355	4.97505e-05	0.156965	0.571583	15	0
4767	5143	ORXR1	ENSG00000121764	4.88758e-05	0.792931	0.9456	1	0
1486	1598	VLCSH2	ENSG00000083807	4.86836e-05	0.945546	0.987716	50	0
14557	16816	STGD1	ENSG00000198691	4.83245e-05	0.792984	0.9456	1	0
11203	12449	DUTT1	ENSG00000169855	4.81878e-05	0.282904	0.691942	29	0
10504	11634	BA137L10.4	ENSG00000166348	4.77227e-05	0.0350595	0.31657	86	0
15766	18811	ZBED6	ENSG00000257315	4.71852e-05	0.0472705	0.361125	116	0
14950	17376	LIN52	ENSG00000205659	4.7126e-05	0.196442	0.618271	36	0
2948	3166	HBMS	ENSG00000105771	4.70467e-05	0.657046	0.901157	77	0
10035	11084	FHIP1A	ENSG00000164142	4.68482e-05	0.316798	0.721629	14	0
1916	2052	ITPR3	ENSG00000096433	4.6442e-05	0.41185	0.781394	115	0
6828	7468	IFI44	ENSG00000137965	4.63565e-05	0.448524	0.803156	69	0
3425	3682	PAXNEB	ENSG00000109911	4.5599e-05	0.311064	0.717048	26	0
15785	18843	PPT2-EGFL8	ENSG00000258388	4.53889e-05	0.793945	0.945708	1	0
7860	8614	CMAVM	ENSG00000145715	4.51883e-05	0.380122	0.761429	83	0
2800	3006	FAM32A	ENSG00000105058	4.51618e-05	0.366638	0.752855	213	0
14888	17285	SPIR-2	ENSG00000204991	4.41844e-05	0.266511	0.678675	49	0
14667	16942	GPRASP1	ENSG00000198932	4.41279e-05	0.684731	0.909877	24	0
2978	3197	BRENS	ENSG00000105948	4.21628e-05	0.445068	0.8021	28	0
8853	9747	FAM126B	ENSG00000155744	4.17594e-05	0.0225973	0.252558	112	0
14606	16876	CD3Q	ENSG00000198821	4.17532e-05	0.0179096	0.225793	92	0
8183	9000	DNAJB12	ENSG00000148719	4.16141e-05	0.115213	0.520538	211	0
14301	16506	MYO5	ENSG00000197535	4.15759e-05	0.0514289	0.375996	75	0
1204	1290	TTC38	ENSG00000075234	3.91591e-05	0.0557011	0.38958	85	0
776	834	MON2	ENSG00000061987	3.88693e-05	0.00206168	0.0669944	122	0
564	610	M6B	ENSG00000046653	3.82528e-05	0.0335755	0.309854	49	0
12520	14114	OPLAH	ENSG00000178814	3.78248e-05	0.711648	0.918567	25	0
2393	2566	OTEX	ENSG00000101883	3.78042e-05	0.79619	0.946176	1	0
2899	3114	TRN2	ENSG00000105576	3.72094e-05	0.15125	0.566148	79	0
8391	9234	BTBD11	ENSG00000151136	3.71262e-05	0.0970844	0.490586	13	0
5093	5525	SCA1	ENSG00000124788	3.63706e-05	0.00548887	0.121765	123	0
15742	18762	ZNF486	ENSG00000256229	3.59464e-05	0.931705	0.984134	31	0
6584	7201	IL-10	ENSG00000136634	3.5913e-05	0.253959	0.669187	24	0
10107	11166	LEAP-2	ENSG00000164406	3.57384e-05	0.694036	0.913226	30	0
6164	6737	EDEM	ENSG00000134109	3.53007e-05	0.41716	0.785368	156	0
13285	15153	IMMP2L	ENSG00000184903	3.43274e-05	0.0902376	0.476569	46	0
8754	9637	SORBS2	ENSG00000154556	3.41895e-05	0.03055	0.295307	83	0
866	928	PDIA5	ENSG00000065485	3.4184e-05	0.156723	0.571099	64	0
6546	7160	ZFH-5	ENSG00000136367	3.41401e-05	0.911295	0.979218	15	0
10159	11229	TAGAP	ENSG00000164691	3.41186e-05	0.00613966	0.12825	141	0
8193	9012	PAOX	ENSG00000148832	3.40742e-05	0.54607	0.854556	28	0
16088	19556	GPI-HBP1	ENSG00000277494	3.37884e-05	0.737131	0.929037	4	0
722	779	ISOT-3	ENSG00000058056	3.33065e-05	0.119523	0.527134	59	0
3501	3765	PITPNM1	ENSG00000110697	3.23532e-05	0.224564	0.643398	69	0
8022	8811	HINCUT-1	ENSG00000147162	3.21581e-05	0.149635	0.565468	163	0
15358	18079	BUSTER4	ENSG00000232040	3.21448e-05	0.839849	0.960525	5	0
15652	18589	HZF10	ENSG00000251247	3.20875e-05	0.11526	0.520538	24	0
13838	15911	CLAC-P	ENSG00000188517	3.15607e-05	0.797928	0.946394	1	0
8598	9463	MARLIN1	ENSG00000152969	2.88809e-05	0.687173	0.911053	18	0
12770	14445	AEN	ENSG00000181026	2.84986e-05	0.819087	0.954936	65	0
4374	4704	FAM54B	ENSG00000117640	2.83966e-05	0.520745	0.843427	99	0
14746	17065	TMEM273	ENSG00000204161	2.75081e-05	0.192443	0.612951	57	0
15700	18672	IGL	ENSG00000254709	2.75075e-05	0.655257	0.901002	3	0
7777	8515	IGSF11	ENSG00000144847	2.69711e-05	0.799266	0.9469	1	0
9695	10692	AAVG5835	ENSG00000162910	2.66788e-05	0.0135689	0.201229	272	0
4960	5366	ROSSY	ENSG00000123739	2.64843e-05	0.376416	0.758999	157	0
14296	16500	ZFP160L	ENSG00000197497	2.61321e-05	0.774896	0.940047	13	0
2231	2386	PSMA6	ENSG00000100902	2.61084e-05	0.0081703	0.150456	164	0
2862	3072	SIGLEC3	ENSG00000105383	2.59135e-05	0.115099	0.520468	77	0
4075	4386	GFND	ENSG00000115414	2.56003e-05	0.0178338	0.225188	106	0
3005	3227	HVLP	ENSG00000106066	2.42408e-05	0.0180107	0.226419	139	0
2586	2779	MEFV	ENSG00000103313	2.42318e-05	0.149047	0.565467	18	0
1309	1404	TSC403	ENSG00000078081	2.42026e-05	0.385705	0.765161	96	0
7917	8686	PRIM2	ENSG00000146143	2.39573e-05	0.226788	0.64483	43	0
3160	3399	PBSF	ENSG00000107562	2.39313e-05	0.369694	0.754126	33	0
12872	14594	MYLE	ENSG00000182108	2.38741e-05	0.626316	0.891065	118	0
9466	10435	PLXDC1	ENSG00000161381	2.35351e-05	0.423615	0.788086	29	0
9600	10590	CAMK2N1	ENSG00000162545	2.35135e-05	0.312946	0.719127	45	0
8026	8815	NAAR1	ENSG00000147174	2.34368e-05	0.481287	0.823538	19	0
2137	2285	MTO2	ENSG00000100416	2.33313e-05	0.744637	0.931259	64	0
7368	8061	EIEE42	ENSG00000141837	2.31534e-05	0.504881	0.836064	5	0
3069	3300	IMAP2	ENSG00000106560	2.28679e-05	0.108808	0.508045	67	0
2309	2473	MSTP086	ENSG00000101294	2.22674e-05	0.00879546	0.156232	312	0
11493	12809	RPA5	ENSG00000171453	2.21506e-05	0.770458	0.939183	98	0
11314	12586	DENND5B	ENSG00000170456	2.19909e-05	0.317218	0.721838	14	0
7475	8183	KNSL6	ENSG00000142945	2.16439e-05	0.328077	0.730521	4	0
4461	4799	TGIF2	ENSG00000118707	2.122e-05	0.848067	0.962832	86	0
924	990	MYO9A	ENSG00000066933	2.11623e-05	0.00495488	0.114644	112	0
6564	7180	LIMD2	ENSG00000136490	2.0768e-05	0.00182079	0.0603814	159	0
2453	2637	GABRE	ENSG00000102287	2.06641e-05	0.70448	0.916715	35	0
15416	18214	C2AIL	ENSG00000237190	2.00566e-05	0.0255192	0.267571	101	0
5005	5421	CSE1L	ENSG00000124207	1.98238e-05	0.990678	0.998292	121	0
79	88	NEF-SP	ENSG00000005189	1.94988e-05	0.816798	0.9543	12	0
8494	9348	TBC1D18	ENSG00000152061	1.92844e-05	0.00198282	0.0652191	159	0
14675	16950	DMD	ENSG00000198947	1.813e-05	0.110292	0.511139	49	0
9240	10186	CLN12	ENSG00000159363	1.71097e-05	0.723542	0.923659	65	0
14001	16137	CDHF14	ENSG00000196159	1.67272e-05	0.24846	0.665516	22	0
14352	16567	MCMBP	ENSG00000197771	1.62781e-05	0.0898742	0.475891	162	0
10857	12040	GNG3LG	ENSG00000168000	1.46022e-05	0.0863141	0.470778	39	0
12984	14743	LCK	ENSG00000182866	1.40155e-05	0.0443881	0.355413	98	0
6936	7586	UBL7	ENSG00000138629	1.3754e-05	0.0819111	0.462675	103	0
5408	5895	STEAP4	ENSG00000127954	1.34983e-05	0.00292706	0.083696	134	0
10156	11226	GIG1	ENSG00000164684	1.27344e-05	0.0299662	0.291643	51	0
3761	4050	GLTSCR1L	ENSG00000112624	1.20846e-05	0.11759	0.523594	37	0
7151	7828	HDC	ENSG00000140287	1.08908e-05	0.417825	0.785368	15	0
12072	13529	LMO5	ENSG00000175183	1.07006e-05	0.51949	0.843245	63	0
13409	15304	IGLON3	ENSG00000185565	9.90122e-06	0.13676	0.551864	37	0
5334	5811	RGS13	ENSG00000127074	9.25519e-06	0.349474	0.742927	19	0
9	13	NFYA	ENSG00000001167	9.12121e-06	0.712693	0.919353	35	0
7581	8300	MKP-5	ENSG00000143507	9.04161e-06	0.0799982	0.458971	114	0
6631	7257	VDU2	ENSG00000136878	7.01565e-06	0.642994	0.898514	32	0
4071	4381	LANCL1	ENSG00000115365	6.79994e-06	0.346235	0.74037	55	0
13459	15367	TMEM210	ENSG00000185863	5.40912e-06	0.722443	0.92299	2	0
7897	8662	HSPC320	ENSG00000145982	4.55702e-06	0.178476	0.595413	30	0
3522	3786	PSGL-1	ENSG00000110876	4.37854e-06	0.0163628	0.216252	124	0
13289	15158	FMNL1	ENSG00000184922	3.74509e-06	0.0513919	0.375896	187	0
8066	8864	CSP-BETA	ENSG00000147570	3.39405e-06	0.437913	0.798407	24	0
1119	1199	MTCCA	ENSG00000072756	3.19217e-06	0.174847	0.591437	92	0
188	210	CYTH3	ENSG00000008256	2.65013e-06	0.317926	0.722194	36	0
2431	2613	BIGLEN	ENSG00000102109	2.34259e-06	0.447348	0.802791	24	0
5142	5583	GGA3	ENSG00000125447	1.62714e-06	0.875655	0.970953	92	0
7013	7669	TMEM117	ENSG00000139173	1.04545e-06	0.479389	0.823484	22	0
12038	13484	BPR105	ENSG00000174944	9.33451e-07	0.659444	0.902094	14	0
15216	17790	ATAD3C	ENSG00000215915	6.4671e-07	0.765716	0.938348	45	0
14377	16595	KAPPAB-RAS1	ENSG00000197885	1.15484e-07	0.847184	0.962491	56	0
238	263	STAB1	ENSG00000010327	2.70823e-08	0.0276368	0.278492	63	0
13664	15669	DHC1B	ENSG00000187240	-6.08464e-07	0.15943	0.573616	87	0
3850	4148	PDE43	ENSG00000113448	-1.17487e-06	0.00618424	0.12854	138	0
1396	1502	CPOX	ENSG00000080819	-1.55001e-06	0.508794	0.836827	51	0
14159	16329	FAM125B	ENSG00000196814	-1.67543e-06	0.203322	0.62689	47	0
1373	1476	RABL2B	ENSG00000079974	-2.07491e-06	0.271037	0.681639	100	0
5618	6131	MOSPD2	ENSG00000130150	-3.14611e-06	0.16833	0.583835	72	0
9544	10529	NXF1	ENSG00000162231	-3.82549e-06	0.00292918	0.083696	165	0
2068	2212	TIMP3	ENSG00000100234	-3.90012e-06	0.0696806	0.43356	129	0
5101	5536	EPR	ENSG00000124882	-3.91563e-06	0.0322125	0.303696	97	0
13208	15041	CCSER1	ENSG00000184305	-3.99475e-06	0.394764	0.770324	12	0
11994	13435	ZNF266	ENSG00000174652	-4.19114e-06	0.319784	0.72403	59	0
4039	4347	ITGA4	ENSG00000115232	-4.43361e-06	0.0261619	0.271175	101	0
554	599	B1AR	ENSG00000043591	-5.05778e-06	0.837146	0.959892	32	0
14402	16625	CHAC	ENSG00000197969	-5.34767e-06	0.00739116	0.142955	105	0
460	498	ZCCHC8	ENSG00000033030	-5.45643e-06	0.194406	0.615804	140	0
9535	10519	MEGCANN	ENSG00000162129	-5.59252e-06	0.76079	0.935995	26	0
7186	7865	PACE4	ENSG00000140479	-5.8722e-06	0.316995	0.721763	13	0
15259	17862	CCC9	ENSG00000221955	-6.09245e-06	0.725274	0.924189	14	0
12684	14326	DYT16	ENSG00000180228	-6.68451e-06	0.0395239	0.336677	167	0
9750	10755	SCNM1	ENSG00000163156	-7.53146e-06	0.0137095	0.201883	152	0
807	867	MACH	ENSG00000064012	-7.83689e-06	0.00708547	0.139379	139	0
6684	7314	DEE60	ENSG00000137161	-8.39743e-06	0.00355494	0.0926041	202	0
54	61	ARHGAP33	ENSG00000004777	-8.41171e-06	0.449772	0.804132	12	0
6148	6720	KAT9	ENSG00000134014	-8.60925e-06	0.566026	0.864986	72	0
12654	14281	SEPHS2	ENSG00000179918	-8.75999e-06	0.0193895	0.235483	67	0
12485	14069	RNF154	ENSG00000178498	-9.05016e-06	0.195524	0.617342	52	0
12487	14072	CTXN	ENSG00000178531	-9.93264e-06	0.764661	0.938026	22	0
11399	12688	TANC2	ENSG00000170921	-1.06501e-05	0.0734632	0.445566	135	0
5257	5723	TUBGCP3	ENSG00000126216	-1.06528e-05	0.101195	0.497236	86	0
7691	8422	BTBD33	ENSG00000144228	-1.0662e-05	0.468745	0.816117	99	0
1314	1409	HVPS34	ENSG00000078142	-1.2084e-05	0.0532637	0.380833	107	0
10021	11066	THING2	ENSG00000164107	-1.23978e-05	0.809908	0.952136	1	0
2024	2165	LGALS2	ENSG00000100079	-1.46539e-05	0.201608	0.624249	42	0
986	1052	RASGRP2	ENSG00000068831	-1.49298e-05	0.224653	0.643398	87	0
3379	3633	INPP4B	ENSG00000109452	-1.5502e-05	0.026928	0.273686	51	0
12960	14711	DYSFIP1	ENSG00000182676	-1.57456e-05	0.557058	0.860919	6	0
8222	9042	HAE2	ENSG00000149131	-1.61299e-05	0.00844989	0.154162	227	0
7224	7906	MYLK3	ENSG00000140795	-1.61324e-05	0.417315	0.785368	8	0
15728	18737	DJ431A14.3	ENSG00000255587	-1.61507e-05	0.415639	0.784432	7	0
15939	19209	ZNF587B	ENSG00000269343	-1.63345e-05	0.581789	0.873305	37	0
3963	4270	CSPG5	ENSG00000114646	-1.67899e-05	0.478891	0.8233	4	0
5762	6295	C6ORF98	ENSG00000131018	-1.70312e-05	0.00237245	0.0730255	196	0
14880	17269	ZNF425	ENSG00000204947	-1.71023e-05	0.552528	0.858172	7	0
10550	11689	TK2	ENSG00000166548	-1.95193e-05	0.882998	0.972316	94	0
7995	8782	TMEM27	ENSG00000147003	-1.99104e-05	0.458054	0.80954	6	0
16082	19545	RNF110	ENSG00000277258	-2.11376e-05	0.60144	0.880587	66	0
12631	14252	FAM113B	ENSG00000179715	-2.11845e-05	0.10719	0.506841	45	0
8762	9648	HST1031	ENSG00000154655	-2.14987e-05	0.830305	0.958159	18	0
1771	1892	GW182	ENSG00000090905	-2.15866e-05	0.0102118	0.171613	129	0
746	803	CDK17	ENSG00000059758	-2.30779e-05	0.126196	0.537116	80	0
1232	1321	DSAP1	ENSG00000075856	-2.31987e-05	0.431517	0.794188	88	0
9839	10866	CLASP2	ENSG00000163539	-2.34667e-05	0.0350873	0.31657	69	0
12757	14423	HMTR2	ENSG00000180917	-2.36697e-05	0.0393861	0.336198	109	0
9265	10219	MINDIN	ENSG00000159674	-2.38241e-05	0.0413948	0.344447	139	0
2071	2215	UNC84B	ENSG00000100242	-2.43807e-05	0.00279963	0.0814001	228	0
9092	10015	BABAM2	ENSG00000158019	-2.47539e-05	0.0444822	0.35547	93	0
9432	10396	EXPAND1	ENSG00000160953	-2.49629e-05	0.201203	0.623572	121	0
2796	3002	WSX1	ENSG00000104998	-2.52555e-05	0.321651	0.725309	76	0
13109	14915	CFM1	ENSG00000183688	-2.54785e-05	0.0621974	0.410834	30	0
13656	15654	H1T2	ENSG00000187166	-2.59429e-05	0.813696	0.953848	1	0
181	202	JMJ	ENSG00000008083	-2.6539e-05	0.032473	0.305677	131	0
348	380	CNTN1	ENSG00000018236	-2.6547e-05	0.398554	0.773077	13	0
1787	1910	WDR7	ENSG00000091157	-2.68427e-05	0.0728683	0.443749	51	0
12497	14086	GPR35	ENSG00000178623	-2.71006e-05	0.518759	0.842853	26	0
3374	3627	JNK3	ENSG00000109339	-2.71111e-05	0.131659	0.544714	38	0
2592	2785	ZSCAN8	ENSG00000103343	-2.7478e-05	0.505649	0.836426	32	0
12524	14119	MYOR	ENSG00000178860	-2.81098e-05	0.435621	0.797188	12	0
14399	16622	DNM3	ENSG00000197959	-2.92733e-05	0.457973	0.80954	10	0
15675	18626	ALG11	ENSG00000253710	-2.94191e-05	0.708698	0.918366	32	0
11501	12821	LRRC8C	ENSG00000171488	-2.99171e-05	0.0860911	0.470438	60	0
14918	17326	SAP25	ENSG00000205307	-3.05464e-05	0.434165	0.796248	22	0
5035	5459	ATPIA	ENSG00000124406	-3.0785e-05	0.0326603	0.305677	90	0
7036	7697	MKP3	ENSG00000139318	-3.11576e-05	0.00588726	0.126	188	0
7470	8178	CAFD2	ENSG00000142875	-3.12822e-05	0.0170064	0.221058	67	0
7538	8255	FBLN6	ENSG00000143341	-3.14692e-05	0.191346	0.611438	22	0
2789	2995	CD85J	ENSG00000104972	-3.18346e-05	0.0289028	0.285667	70	0
9431	10395	EP1	ENSG00000160951	-3.21716e-05	0.543438	0.854066	5	0
1484	1595	BA465E19.1	ENSG00000083750	-3.24107e-05	0.334014	0.733955	66	0
14454	16693	NASG	ENSG00000198183	-3.25877e-05	0.129345	0.541591	41	0
13581	15544	C9ORF48	ENSG00000186638	-3.40429e-05	0.707486	0.918013	18	0
8878	9775	CLIC2B	ENSG00000155962	-3.40816e-05	0.286323	0.695218	94	0
15199	17763	ZNF407	ENSG00000215421	-3.58436e-05	0.319257	0.723639	61	0
2664	2861	SLC30A4	ENSG00000104154	-3.76543e-05	0.683056	0.909428	16	0
10445	11566	RAB8B	ENSG00000166128	-3.79761e-05	0.00325231	0.0890018	180	0
10569	11713	CDG2G	ENSG00000166685	-3.94776e-05	0.839135	0.960345	63	0
2404	2580	SRPX	ENSG00000101955	-4.02172e-05	0.265074	0.677694	28	0
15997	19357	CWC25	ENSG00000273559	-4.09701e-05	0.189242	0.608774	195	0
676	729	FREAC3	ENSG00000054598	-4.12235e-05	0.906915	0.978213	58	0
9769	10780	DCAF16	ENSG00000163257	-4.15083e-05	0.639131	0.897035	76	0
9319	10275	TSA2	ENSG00000160188	-4.15645e-05	0.346343	0.74037	62	0
5065	5496	ZNF391	ENSG00000124613	-4.19955e-05	0.752481	0.933214	13	0
15795	18873	RNASE4	ENSG00000258818	-4.21615e-05	0.0877398	0.472857	33	0
6388	6989	PAN2	ENSG00000135473	-4.21803e-05	0.373767	0.757077	52	0
9522	10504	C16ORF31	ENSG00000162032	-4.24776e-05	0.0447716	0.355796	195	0
14173	16350	SRP6	ENSG00000196911	-4.26212e-05	0.197943	0.620198	78	0
7938	8710	TBC1D32	ENSG00000146350	-4.26432e-05	0.206579	0.630571	21	0
2265	2422	C20ORF119	ENSG00000101104	-4.27385e-05	0.344237	0.738667	23	0
3113	3347	CD153	ENSG00000106952	-4.28806e-05	0.500511	0.833926	6	0
12492	14077	P180ERBB4	ENSG00000178568	-4.33572e-05	0.213159	0.635042	29	0
6236	6817	SOX5	ENSG00000134532	-4.37473e-05	0.263645	0.676605	21	0
9023	9940	DBP5	ENSG00000157349	-4.39899e-05	0.197269	0.619221	116	0
5502	6001	ELL3	ENSG00000128886	-4.44576e-05	0.520095	0.843316	4	0
6165	6738	NB3	ENSG00000134115	-4.4819e-05	0.645333	0.898878	4	0
2798	3004	NEM5	ENSG00000105048	-4.50668e-05	0.610043	0.884398	13	0
2531	2722	MT2MMP	ENSG00000102996	-4.51174e-05	0.670869	0.906732	36	0
4467	4805	GENX-3414	ENSG00000118804	-4.56758e-05	0.447855	0.803156	8	0
9034	9951	HSA272268	ENSG00000157445	-4.57682e-05	0.473659	0.820595	11	0
10182	11256	SPIDR	ENSG00000164808	-4.61218e-05	0.00784189	0.148172	84	0
14215	16397	CI-M6PR	ENSG00000197081	-4.66047e-05	0.0153215	0.210053	217	0
10234	11316	HPALP1	ENSG00000165029	-4.80129e-05	0.0582341	0.397424	102	0
1359	1460	CIC	ENSG00000079432	-4.83134e-05	0.651773	0.899546	94	0
12970	14724	MAFA	ENSG00000182759	-4.88889e-05	0.432461	0.794708	21	0
14326	16534	IMD77	ENSG00000197629	-4.98957e-05	0.0350059	0.31657	92	0
6997	7652	ACHM6	ENSG00000139053	-5.04255e-05	0.820558	0.955392	1	0
2977	3196	ZC3HDC2	ENSG00000105939	-5.05741e-05	0.0114974	0.185128	233	0
3277	3520	5-HTT	ENSG00000108576	-5.05745e-05	0.644426	0.898878	4	0
3176	3415	SPOCK2	ENSG00000107742	-5.07646e-05	0.157474	0.571583	76	0
1199	1285	EIF4G3	ENSG00000075151	-5.12329e-05	0.00912536	0.160016	130	0
8005	8793	HDACL1	ENSG00000147099	-5.14066e-05	0.108036	0.508045	70	0
7214	7896	ITGAX	ENSG00000140678	-5.17919e-05	0.0101491	0.171094	143	0
14094	16249	GCENSG	ENSG00000196517	-5.29928e-05	0.743035	0.930852	21	0
6786	7425	THBS-1	ENSG00000137801	-5.30656e-05	0.00231349	0.0722685	208	0
12472	14050	CLSP	ENSG00000178372	-5.37932e-05	0.660719	0.902529	3	0
14830	17182	DBP2	ENSG00000204560	-5.39055e-05	0.878562	0.971267	94	0
2943	3160	ZNF574	ENSG00000105732	-5.43038e-05	0.94443	0.987716	45	0
5134	5574	PTGER2	ENSG00000125384	-5.44746e-05	0.1224	0.531339	102	0
11614	12957	MODY7	ENSG00000172059	-5.44932e-05	0.0989958	0.493556	94	0
7225	7908	NAKED1	ENSG00000140807	-5.48764e-05	0.307956	0.715355	13	0
11492	12808	C18ORF4	ENSG00000171451	-5.48881e-05	0.304282	0.711578	64	0
12116	13583	MCTP1	ENSG00000175471	-5.54656e-05	0.0217488	0.248756	75	0
4147	4463	SOS-1	ENSG00000115904	-5.5816e-05	0.0135675	0.201229	106	0
2333	2501	TTI1	ENSG00000101407	-5.61073e-05	0.467327	0.81554	42	0
9592	10582	SDCN	ENSG00000162512	-5.6272e-05	0.225469	0.644192	27	0
15036	17526	LINGO4	ENSG00000213171	-5.63338e-05	0.745779	0.931503	2	0
4478	4816	ETM2	ENSG00000118960	-5.64675e-05	0.970708	0.995045	70	0
2073	2217	PIG27	ENSG00000100246	-5.7301e-05	0.716029	0.920104	57	0
466	504	GAB2	ENSG00000033327	-5.83831e-05	0.0197368	0.236989	60	0
1319	1414	ADCY2	ENSG00000078295	-5.90771e-05	0.406907	0.778617	15	0
8749	9631	DIPK1A	ENSG00000154511	-5.95018e-05	0.292724	0.702024	20	0
78	87	SAH	ENSG00000005187	-5.96789e-05	0.587006	0.873528	30	0
11522	12853	ZKSCAN19	ENSG00000171606	-5.98121e-05	0.0724641	0.442456	68	0
6139	6710	UNC79	ENSG00000133958	-6.00318e-05	0.703573	0.91612	3	0
6961	7613	SCA41	ENSG00000138741	-6.12438e-05	0.755851	0.934538	2	0
14738	17055	C2ORF72	ENSG00000204128	-6.24098e-05	0.797597	0.946242	4	0
13450	15356	PRO0758	ENSG00000185811	-6.27546e-05	0.0168996	0.219926	148	0
7086	7753	WDF2	ENSG00000139668	-6.28743e-05	0.0463365	0.358794	133	0
6030	6596	SCAR3	ENSG00000132970	-6.2977e-05	0.206898	0.630571	32	0
1282	1373	PAK3	ENSG00000077264	-6.32219e-05	0.526043	0.844838	8	0
11284	12551	P34CDC2	ENSG00000170312	-6.38538e-05	0.235387	0.653627	22	0
9363	10323	C19ORF47	ENSG00000160392	-6.39668e-05	0.576375	0.870682	19	0
7067	7731	ALK-1	ENSG00000139567	-6.40181e-05	0.663222	0.903503	61	0
15895	19084	null	ENSG00000266302	-6.50237e-05	0.333558	0.733519	12	0
1848	1977	RNF189	ENSG00000092871	-6.52014e-05	0.423472	0.788002	62	0
14457	16696	DEE18	ENSG00000198198	-6.54464e-05	0.625344	0.890904	61	0
11078	12294	GUDU	ENSG00000169126	-6.61147e-05	0.4661	0.815107	30	0
3920	4225	PCAF	ENSG00000114166	-6.6184e-05	0.461039	0.811794	42	0
6319	6909	TAOK3	ENSG00000135090	-6.63465e-05	0.0100581	0.169915	270	0
762	819	STL2	ENSG00000060718	-6.63499e-05	0.749883	0.932401	3	0
10121	11186	LGL3	ENSG00000164506	-6.64336e-05	0.145809	0.562278	49	0
1717	1836	GMIP	ENSG00000089639	-6.67406e-05	0.0957064	0.488046	69	0
12125	13597	ALG10B	ENSG00000175548	-6.69256e-05	0.821902	0.955494	25	0
1949	2085	STX1B2	ENSG00000099365	-6.69956e-05	0.783693	0.942911	2	0
2912	3127	TDH1	ENSG00000105641	-6.70198e-05	0.526934	0.845166	4	0
13078	14873	TENT5C	ENSG00000183508	-6.72359e-05	0.0146839	0.207658	116	0
9502	10480	DJ482C21.1	ENSG00000161904	-6.73737e-05	0.465122	0.814632	93	0
15696	18657	SIGLEC-XII	ENSG00000254521	-6.73831e-05	0.749101	0.932112	2	0
10211	11292	SLC25A32	ENSG00000164933	-6.79284e-05	0.271501	0.681884	111	0
13690	15704	TMEM195	ENSG00000187546	-6.86347e-05	0.826031	0.956742	1	0
2532	2723	MPN1	ENSG00000103005	-6.87211e-05	0.352643	0.745393	95	0
8644	9515	LPCAT-1	ENSG00000153395	-6.92117e-05	0.00765688	0.145824	226	0
6928	7578	SHF	ENSG00000138606	-6.92442e-05	0.879453	0.971326	34	0
13983	16112	PTPRT	ENSG00000196090	-6.98389e-05	0.348893	0.74257	16	0
9228	10170	ASD5	ENSG00000159251	-6.992e-05	0.665693	0.904679	4	0
4769	5145	H-FABP	ENSG00000121769	-7.0008e-05	0.104508	0.501946	32	0
10314	11406	FR-BETA	ENSG00000165457	-7.00508e-05	0.218058	0.639034	19	0
12845	14553	MRD71	ENSG00000181827	-7.07027e-05	0.844179	0.961618	49	0
14539	16795	CCDC69	ENSG00000198624	-7.07967e-05	0.0371825	0.325735	174	0
8859	9753	HDEPTOR	ENSG00000155792	-7.2561e-05	0.259108	0.673168	37	0
643	692	PIK3CB	ENSG00000051382	-7.29234e-05	0.102238	0.498532	107	0
2523	2714	DC/B-CK	ENSG00000102962	-7.30654e-05	0.595318	0.877839	6	0
64	71	EPB3	ENSG00000004939	-7.3716e-05	0.827474	0.957056	1	0
12222	13727	CRLF3	ENSG00000176390	-7.37478e-05	0.051492	0.376245	84	0
9059	9978	DGK-IOTA	ENSG00000157680	-7.3852e-05	0.653615	0.900212	4	0
12900	14627	UBE2E2	ENSG00000182247	-7.39347e-05	0.0170571	0.221058	114	0
6465	7073	SSPS	ENSG00000135925	-7.39438e-05	0.301068	0.709386	14	0
8929	9833	SPGF30	ENSG00000156414	-7.39611e-05	0.189819	0.609338	9	0
6593	7215	SAP130	ENSG00000136715	-7.44487e-05	0.685927	0.910398	50	0
11074	12290	EDSMC1	ENSG00000169105	-7.46082e-05	0.129879	0.542702	38	0
7305	7997	GAREM1	ENSG00000141441	-7.47371e-05	0.0469547	0.359717	67	0
13947	16066	ZNF600	ENSG00000189190	-7.49662e-05	0.180447	0.599252	29	0
4986	5397	TTPAL	ENSG00000124120	-7.56213e-05	0.451075	0.805113	69	0
7438	8143	C1ORF222	ENSG00000142609	-7.57113e-05	0.965783	0.993339	25	0
14820	17167	MICB	ENSG00000204516	-7.64967e-05	0.389789	0.767284	23	0
11336	12611	CAP-3	ENSG00000170542	-7.66764e-05	0.0368694	0.324107	157	0
13711	15734	HH17	ENSG00000187678	-7.67675e-05	0.674419	0.907807	66	0
11860	13268	NY-REN-58	ENSG00000173588	-7.68645e-05	0.417699	0.785368	81	0
12057	13511	PDIK1L	ENSG00000175087	-7.74295e-05	0.787209	0.944185	36	0
15316	17973	X17	ENSG00000227124	-7.80122e-05	0.448618	0.803156	26	0
15060	17555	C7ORF15	ENSG00000213413	-7.84496e-05	0.703394	0.91612	3	0
2515	2705	CENPT	ENSG00000102901	-7.84655e-05	0.649767	0.899239	65	0
9031	9948	PPP1R31	ENSG00000157423	-7.86509e-05	0.253892	0.669187	46	0
1927	2063	HUCDC7	ENSG00000097046	-7.89051e-05	0.99052	0.99828	15	0
8001	8788	UTX	ENSG00000147050	-7.89293e-05	0.0456275	0.357345	91	0
1973	2113	PALM	ENSG00000099864	-7.92009e-05	0.88091	0.97182	35	0
13212	15048	SLIL2	ENSG00000184347	-7.97768e-05	0.0808616	0.461103	44	0
5469	5962	MKLN1	ENSG00000128585	-8.07998e-05	0.0205395	0.24248	150	0
1010	1079	TGFBR3	ENSG00000069702	-8.10659e-05	0.028435	0.282761	79	0
5476	5969	IRF5	ENSG00000128604	-8.162e-05	0.136325	0.551619	42	0
4903	5293	DDXL	ENSG00000123136	-8.1694e-05	0.0919452	0.478922	190	0
574	621	CP	ENSG00000047457	-8.20697e-05	0.0692219	0.431831	113	0
8475	9327	DNAJC29	ENSG00000151835	-8.28372e-05	0.471231	0.818232	59	0
12200	13684	TMEM39A	ENSG00000176142	-8.35295e-05	0.411494	0.781394	80	0
12349	13900	NIM1	ENSG00000177453	-8.38749e-05	0.620992	0.888782	4	0
10387	11493	ARHGEF40	ENSG00000165801	-8.41589e-05	0.835306	0.959414	52	0
9272	10226	AGRP	ENSG00000159723	-8.4438e-05	0.110706	0.512146	57	0
11105	12326	MOB-1	ENSG00000169245	-8.44389e-05	0.650827	0.899362	5	0
15272	17888	ZNF844	ENSG00000223547	-8.46712e-05	0.106132	0.505317	86	0
12308	13840	URLC11	ENSG00000177058	-8.4814e-05	0.111064	0.51248	35	0
887	950	NHE-7	ENSG00000065923	-8.49687e-05	0.155583	0.569767	46	0
10821	12001	MIS12	ENSG00000167842	-8.50533e-05	0.116845	0.522472	83	0
6650	7278	PDCL	ENSG00000136940	-8.56058e-05	0.221506	0.642248	132	0
15052	17546	NFKBIKA	ENSG00000213341	-8.62799e-05	0.47588	0.821418	77	0
2703	2903	ARMC1	ENSG00000104442	-8.74655e-05	0.061492	0.407842	140	0
7611	8333	TTC13	ENSG00000143643	-8.77255e-05	0.0740538	0.445984	41	0
10090	11146	O/E-1	ENSG00000164330	-8.82789e-05	0.107644	0.508035	40	0
3738	4024	KIAA1244	ENSG00000112379	-8.8681e-05	0.0484639	0.367333	121	0
248	273	SCMH1	ENSG00000010803	-8.87895e-05	0.0682339	0.429001	39	0
12967	14720	HOX2F	ENSG00000182742	-8.91453e-05	0.311279	0.717048	24	0
9690	10686	ZCYTO10	ENSG00000162891	-8.93027e-05	0.831809	0.95835	1	0
6155	6728	CCNB1	ENSG00000134057	-8.94517e-05	0.481157	0.823538	32	0
14710	17001	H2BC18	ENSG00000203814	-8.96062e-05	0.0449641	0.356215	39	0
1002	1071	KCNA2B	ENSG00000069424	-8.96296e-05	0.164269	0.57874	106	0
9879	10912	TNFAIP5	ENSG00000163661	-9.04476e-05	0.13568	0.5508	63	0
3569	3837	MKP7	ENSG00000111266	-9.06846e-05	0.282429	0.691794	79	0
4800	5178	RASL11A	ENSG00000122035	-9.12075e-05	0.552517	0.858172	30	0
15152	17677	LSDP5	ENSG00000214456	-9.16472e-05	0.191545	0.611475	60	0
4614	4959	HMSL1V1	ENSG00000120071	-9.18011e-05	0.0144261	0.206106	127	0
12475	14053	ZNF223	ENSG00000178386	-9.20418e-05	0.162265	0.57586	11	0
7920	8690	ZFYVE4	ENSG00000146192	-9.21613e-05	0.112822	0.516032	69	0
8322	9157	CT-1	ENSG00000150281	-9.28325e-05	0.765805	0.938348	22	0
14986	17450	ATP10A	ENSG00000206190	-9.35115e-05	0.224002	0.643365	68	0
11024	12231	ATOH8	ENSG00000168874	-9.38805e-05	0.733654	0.928122	38	0
13700	15718	ZNF286A	ENSG00000187607	-9.39835e-05	0.209178	0.633877	12	0
15458	18281	PSMB9	ENSG00000240065	-9.44189e-05	0.00257313	0.0766716	299	0
5684	6209	SAG	ENSG00000130561	-9.53898e-05	0.671658	0.906887	4	0
13030	14801	CSMD1	ENSG00000183117	-9.56679e-05	0.605203	0.881408	6	0
2014	2155	SLC35E4	ENSG00000100036	-9.62487e-05	0.650577	0.899239	36	0
1815	1942	G4-1	ENSG00000092020	-9.64363e-05	0.0499323	0.370685	157	0
8745	9625	GBP-5	ENSG00000154451	-9.70301e-05	0.0892114	0.474696	58	0
3044	3272	PAI-1	ENSG00000106366	-9.7118e-05	0.241467	0.660854	44	0
10568	11712	SPINESIN	ENSG00000166682	-9.72748e-05	0.464318	0.814043	4	0
12772	14447	TRS31	ENSG00000181029	-9.79921e-05	0.120216	0.527706	43	0
13142	14958	AAT1ALPHA	ENSG00000183833	-9.859e-05	0.722711	0.923255	36	0
15378	18131	HCG25371	ENSG00000233954	-9.88838e-05	0.684078	0.909801	47	0
5458	5950	DOCK4	ENSG00000128512	-9.89802e-05	0.0579776	0.396418	69	0
11389	12677	PPLA2	ENSG00000170890	-9.91151e-05	0.0915521	0.478655	77	0
14764	17088	RING6	ENSG00000204257	-9.93574e-05	0.00221419	0.0700056	313	0
4139	4454	SLC25A12	ENSG00000115840	-9.97235e-05	0.285072	0.693882	39	0
6058	6627	LINC00464	ENSG00000133121	-9.97827e-05	0.228616	0.646542	36	0
2075	2219	ALDRL6	ENSG00000100253	-0.00010024	0.834675	0.959362	1	0
4647	5007	GIRK4	ENSG00000120457	-0.000100533	0.784	0.942911	14	0
4981	5392	CEMENTOIN	ENSG00000124102	-0.000100737	0.0190493	0.233388	50	0
5452	5944	TRIB	ENSG00000128408	-0.00010117	0.527216	0.845404	24	0
6401	7003	AHI1	ENSG00000135541	-0.000101352	0.00419325	0.103076	200	0
3041	3269	LCA11	ENSG00000106348	-0.00010178	0.213729	0.635084	129	0
11396	12684	PIGR3	ENSG00000170909	-0.000102825	0.074345	0.446678	80	0
10574	11718	CAMOS	ENSG00000166716	-0.000103475	0.837492	0.960004	70	0
14802	17137	C2DELQ23.1	ENSG00000204406	-0.000104178	0.096385	0.489484	49	0
2017	2158	CYTH4	ENSG00000100055	-0.000104502	0.108921	0.508045	61	0
1547	1661	HWNT11	ENSG00000085741	-0.000104624	0.823916	0.955858	10	0
7930	8701	DIDOD	ENSG00000146247	-0.000105179	0.0208429	0.243218	297	0
6433	7039	PCNX2	ENSG00000135749	-0.000105272	0.196107	0.618028	35	0
9402	10363	TMEM16K	ENSG00000160746	-0.000105296	0.421852	0.787249	61	0
12605	14212	GPC5	ENSG00000179399	-0.000106268	0.677903	0.90793	4	0
3670	3943	GABRR2	ENSG00000111886	-0.000106409	0.759942	0.935946	2	0
9825	10849	NCM	ENSG00000163510	-0.000106673	0.286568	0.695218	134	0
725	782	PFTK1	ENSG00000058091	-0.000106732	0.15949	0.573616	39	0
11500	12817	HOPX	ENSG00000171476	-0.000106961	0.0227068	0.253153	241	0
12685	14327	ZNRF2	ENSG00000180233	-0.000108325	0.125091	0.535243	85	0
5016	5436	LLC1	ENSG00000124237	-0.000108327	0.135233	0.550734	52	0
5339	5816	SCHNURRI-3	ENSG00000127124	-0.000108491	0.0934576	0.482022	53	0
3888	4189	HH2R	ENSG00000113749	-0.000109184	0.135454	0.5508	27	0
3765	4054	SRF	ENSG00000112658	-0.000109349	0.636422	0.89565	107	0
6336	6927	DC32	ENSG00000135211	-0.00010991	0.026187	0.271175	140	0
6105	6676	LRRIQ1	ENSG00000133640	-0.000109967	0.381726	0.76211	51	0
11406	12703	HAS2	ENSG00000170961	-0.00011004	0.382741	0.763306	26	0
3698	3977	C6ORF64	ENSG00000112167	-0.000110348	0.346438	0.74037	91	0
15243	17829	C2ORF16	ENSG00000221843	-0.000110418	0.837664	0.960058	1	0
9072	9991	FHOD2	ENSG00000157827	-0.000110746	0.0290781	0.286787	84	0
6652	7280	CTSV	ENSG00000136943	-0.000110963	0.406261	0.778129	22	0
10828	12008	TMEM88	ENSG00000167874	-0.000111042	0.827572	0.957056	23	0
11846	13252	TRAILR4	ENSG00000173530	-0.000111052	0.44176	0.800362	41	0
13682	15692	BSVD1	ENSG00000187498	-0.000111248	0.339796	0.736261	50	0
17	21	P450L1	ENSG00000001630	-0.000111372	0.404613	0.777289	58	0
6919	7567	SENP7	ENSG00000138468	-0.000112367	0.313515	0.719582	67	0
9085	10005	RADIL	ENSG00000157927	-0.000112567	0.664738	0.904425	8	0
12823	14518	HUMNPIIY20	ENSG00000181619	-0.000113456	0.909527	0.979054	10	0
8287	9116	MTCL2	ENSG00000149639	-0.000113722	0.565184	0.864286	54	0
11121	12343	P2Y(CYC)	ENSG00000169313	-0.000113728	0.366446	0.752828	7	0
13546	15496	CLOM	ENSG00000186417	-0.000114511	0.336202	0.735329	82	0
10921	12111	H1F4	ENSG00000168298	-0.000117136	0.0242671	0.26145	92	0
11998	13441	OBS	ENSG00000174697	-0.000117153	0.839194	0.960345	1	0
6150	6722	M12.219	ENSG00000134028	-0.000117183	0.437692	0.798193	11	0
4474	4812	VT4	ENSG00000118900	-0.000117526	0.0263314	0.271698	202	0
8119	8926	SNX30	ENSG00000148158	-0.000118745	0.346912	0.74099	118	0
9504	10482	TLT1	ENSG00000161911	-0.000119377	0.684393	0.909801	4	0
2410	2589	CAV1.4	ENSG00000102001	-0.000119984	0.770212	0.939154	2	0
10634	11786	MS4A8	ENSG00000166959	-0.000120138	0.191226	0.611438	41	0
5805	6348	TBC1D5	ENSG00000131374	-0.000120154	0.0227743	0.253483	104	0
1284	1377	SPAG6	ENSG00000077327	-0.000120386	0.480807	0.823484	30	0
9954	10992	IFT122	ENSG00000163913	-0.000120456	0.325478	0.729072	59	0
11842	13248	HR-PTPU	ENSG00000173482	-0.000120527	0.193051	0.613633	53	0
15706	18687	BORCS8	ENSG00000254901	-0.000120633	0.543256	0.854066	104	0
7827	8574	TIFAA	ENSG00000145365	-0.000120724	0.0497656	0.370685	86	0
10022	11067	MAD2L1	ENSG00000164109	-0.000120887	0.861929	0.967595	22	0
9321	10277	HSPDE9A2	ENSG00000160191	-0.00012147	0.388344	0.766157	17	0
14345	16559	HYDNP1	ENSG00000197748	-0.00012157	0.706497	0.917668	40	0
10489	11617	LAPF	ENSG00000166289	-0.000121647	0.198574	0.620664	50	0
14583	16846	COLGALT2	ENSG00000198756	-0.000121682	0.33572	0.734971	14	0
12046	13497	ZG16A	ENSG00000174992	-0.000121921	0.840521	0.961012	1	0
82	91	FAM214B	ENSG00000005238	-0.00012215	0.65529	0.901002	98	0
9594	10584	SYNCOILIN	ENSG00000162520	-0.000122525	0.364139	0.752148	56	0
12246	13754	KIAA2018	ENSG00000176542	-0.000122676	0.375599	0.758499	104	0
4347	4675	TRMA	ENSG00000117479	-0.000123215	0.895441	0.974792	126	0
4218	4537	S100PBP	ENSG00000116497	-0.000123244	0.554297	0.859243	71	0
9580	10568	CLCR	ENSG00000162438	-0.000123315	0.670489	0.906655	4	0
1299	1393	FGFBR	ENSG00000077782	-0.000123642	0.188299	0.608694	113	0
6283	6872	ICH	ENSG00000134871	-0.000123868	0.166329	0.581304	49	0
11254	12514	SIK2	ENSG00000170145	-0.000123893	0.00877592	0.156091	91	0
1311	1406	LNEBL	ENSG00000078114	-0.000124383	0.00319341	0.0886144	85	0
12604	14211	CATSPERE	ENSG00000179397	-0.000124477	0.896118	0.974912	12	0
8201	9020	RGS10	ENSG00000148908	-0.000125154	0.0403541	0.339791	206	0
8172	8988	HERC4	ENSG00000148634	-0.000125186	0.00828675	0.151908	137	0
1545	1659	TIFIA	ENSG00000085721	-0.000125591	0.259571	0.67354	106	0
9816	10837	MATT	ENSG00000163472	-0.000125596	0.972978	0.995286	22	0
602	651	STL5	ENSG00000049089	-0.000125945	0.281226	0.691285	27	0
12228	13733	RIM2	ENSG00000176406	-0.000126585	0.841767	0.961036	1	0
991	1057	B56B	ENSG00000068971	-0.000126591	0.749909	0.932401	43	0
3290	3533	EPPB9	ENSG00000108641	-0.000127102	0.759593	0.935659	60	0
3985	4293	CMH29	ENSG00000114796	-0.000127302	0.00827195	0.151809	187	0
3410	3666	MSTP043	ENSG00000109762	-0.000128107	0.125247	0.535243	90	0
11514	12841	FGG	ENSG00000171557	-0.000128916	0.292295	0.701486	35	0
12159	13636	PMSR	ENSG00000175806	-0.000129394	0.0748051	0.448109	118	0
8442	9289	QTRTD1	ENSG00000151576	-0.000130108	0.447598	0.802967	77	0
27	33	SNX11	ENSG00000002919	-0.000130691	0.948915	0.989091	54	0
9500	10478	SPBC24	ENSG00000161888	-0.00013154	0.583274	0.87348	12	0
14146	16310	STLS	ENSG00000196739	-0.000132185	0.403976	0.77722	21	0
13383	15276	ZNFN3A1	ENSG00000185420	-0.000132348	0.0913095	0.478396	60	0
7676	8404	SLSN1	ENSG00000144061	-0.000133162	0.369246	0.753837	59	0
9999	11041	ZNF231	ENSG00000164061	-0.000133276	0.843786	0.961618	1	0
2690	2889	PLAT	ENSG00000104368	-0.000133337	0.970989	0.995156	62	0
168	188	CACNA2D2	ENSG00000007402	-0.000133514	0.314828	0.719997	76	0
9347	10306	GANP	ENSG00000160294	-0.000133847	0.443249	0.801171	116	0
15101	17604	REN/KCTD11	ENSG00000213859	-0.000134163	0.831964	0.95835	36	0
5553	6056	INK4D	ENSG00000129355	-0.000134205	0.102674	0.499669	103	0
10043	11092	TMEM184C	ENSG00000164168	-0.000134609	0.0933407	0.482022	68	0
3124	3358	HEL-205	ENSG00000107099	-0.000134633	0.00800118	0.149028	182	0
14321	16527	ZNF841	ENSG00000197608	-0.00013466	0.422192	0.787435	27	0
1128	1208	HOM-TES-87	ENSG00000072864	-0.000134732	0.0815437	0.462245	80	0
1173	1257	ATP2A3	ENSG00000074370	-0.000134902	0.0665882	0.424388	58	0
12282	13809	TCIM	ENSG00000176907	-0.000134921	0.0812122	0.46166	146	0
8059	8857	NZF-3	ENSG00000147488	-0.000135101	0.63481	0.895621	6	0
8430	9276	BA295P9.4	ENSG00000151474	-0.00013531	0.162753	0.576291	49	0
3799	4089	HMGCS	ENSG00000112972	-0.000136244	0.131911	0.544714	188	0
6086	6656	FOPNL	ENSG00000133393	-0.000136496	0.716297	0.920176	120	0
8779	9665	OXNAD1	ENSG00000154814	-0.000137143	0.937674	0.985825	55	0
16143	19902	LOC122513141	ENSG00000284976	-0.000137329	0.844911	0.961618	1	0
2674	2871	DCDC4A	ENSG00000104237	-0.000139416	0.16682	0.581638	34	0
7094	7761	VPS33A	ENSG00000139719	-0.000139508	0.544562	0.854088	71	0
12163	13641	SWI5	ENSG00000175854	-0.000139789	0.447074	0.802695	127	0
8561	9420	SPARCL1	ENSG00000152583	-0.000139893	0.00299129	0.0852015	138	0
11246	12504	TMEM192	ENSG00000170088	-0.000141652	0.215789	0.637194	112	0
4029	4337	B3-1	ENSG00000115165	-0.00014189	0.0051844	0.118595	223	0
5004	5419	ZNF831	ENSG00000124203	-0.000142255	0.632528	0.894464	9	0
13984	16114	BSAP	ENSG00000196092	-0.000142458	0.5303	0.847773	9	0
10230	11311	CCDC171	ENSG00000164989	-0.000143624	0.129211	0.541311	51	0
15396	18164	AGD3	ENSG00000235162	-0.000143911	0.0269163	0.273686	143	0
4110	4425	CDW218B	ENSG00000115607	-0.000143964	0.341686	0.737367	19	0
3926	4231	PFKFB4	ENSG00000114268	-0.000143996	0.495675	0.831608	20	0
13116	14928	MASH2	ENSG00000183734	-0.000144211	0.105499	0.504092	57	0
8344	9180	WDR17	ENSG00000150627	-0.000145501	0.497342	0.83234	14	0
7128	7803	TDAG8	ENSG00000140030	-0.000146096	0.00602698	0.128036	160	0
1129	1209	IRAG1	ENSG00000072952	-0.000146262	0.505823	0.836426	14	0
13555	15510	HG3F1	ENSG00000186469	-0.000146785	0.0242475	0.26145	116	0
1584	1699	WSCR5	ENSG00000086730	-0.000147822	0.264673	0.677626	107	0
2244	2399	C20ORF67	ENSG00000100982	-0.00014821	0.0867214	0.470943	104	0
14308	16513	PIGN	ENSG00000197563	-0.000148415	0.41584	0.784558	36	0
7851	8601	OSMRB	ENSG00000145623	-0.000148502	0.281029	0.691285	114	0
2920	3135	CRTC1	ENSG00000105662	-0.000148733	0.0982123	0.492677	39	0
15616	18507	FMN1	ENSG00000248905	-0.000148743	0.0335181	0.309854	82	0
14365	16582	H4/P	ENSG00000197837	-0.00014897	0.259138	0.673168	28	0
8368	9207	FRASRS2	ENSG00000150893	-0.000149084	0.603554	0.881347	41	0
9405	10366	C1ORF2	ENSG00000160767	-0.000149155	0.297692	0.706914	61	0
1930	2066	SCDOS	ENSG00000099194	-0.000149685	0.0473316	0.36125	175	0
7282	7970	SKAP1	ENSG00000141293	-0.000149738	0.0904727	0.476575	69	0
4948	5354	ATD4	ENSG00000123607	-0.000149759	0.190121	0.610055	85	0
3682	3955	NUC1	ENSG00000112033	-0.000149868	0.0374568	0.326659	91	0
8824	9716	C16ORF87	ENSG00000155330	-0.000150414	0.419687	0.785863	98	0
9370	10330	ZYG	ENSG00000160445	-0.000150969	0.102757	0.499856	55	0
8547	9405	NMT2	ENSG00000152465	-0.000151208	0.352929	0.745521	35	0
6475	7083	TMEM127	ENSG00000135956	-0.000152278	0.721661	0.922913	150	0
9823	10847	NOCIVA	ENSG00000163507	-0.000152663	0.700209	0.915658	24	0
11697	13075	RASGRP	ENSG00000172575	-0.000153339	0.283624	0.692868	22	0
5349	5826	HELB	ENSG00000127311	-0.000153545	0.147029	0.562826	57	0
6432	7038	ZNF670-ZNF695	ENSG00000135747	-0.000153556	0.81189	0.953047	2	0
11753	13137	BCL8B	ENSG00000172915	-0.000153644	0.26152	0.674854	34	0
8071	8869	FABP8	ENSG00000147588	-0.000153862	0.783617	0.942911	2	0
8124	8933	PBGS	ENSG00000148218	-0.000154294	0.963386	0.992643	92	0
11557	12891	UTF1	ENSG00000171794	-0.000154682	0.783109	0.942911	2	0
10384	11489	METTL17	ENSG00000165792	-0.000154856	0.051708	0.376843	104	0
6197	6774	FKBP11	ENSG00000134285	-0.000155182	0.148342	0.564294	154	0
11071	12287	PASS1	ENSG00000169087	-0.000155554	0.0202006	0.240059	63	0
9435	10399	ZNF333	ENSG00000160961	-0.000155837	0.878351	0.971267	38	0
15504	18348	PI4K-ALPHA	ENSG00000241973	-0.00015602	0.085922	0.470173	79	0
11299	12569	FIGLER7	ENSG00000170382	-0.000156775	0.850473	0.963539	1	0
10518	11654	C14ORF175	ENSG00000166428	-0.00015679	0.650257	0.899239	12	0
13136	14952	MGC:33837	ENSG00000183808	-0.000157038	0.540789	0.853643	103	0
8285	9113	SPATA25	ENSG00000149634	-0.000157386	0.850677	0.963539	1	0
9149	10074	CD1E	ENSG00000158488	-0.000157589	0.678725	0.908145	5	0
2182	2334	RIN3	ENSG00000100599	-0.000158338	0.0238726	0.259082	102	0
6292	6881	COXPD27	ENSG00000134905	-0.000158727	0.568	0.866459	127	0
11911	13331	SLCO4C1	ENSG00000173930	-0.000158984	0.499823	0.833383	72	0
6172	6746	GTH4	ENSG00000134184	-0.000159474	0.234668	0.652306	32	0
14635	16907	C9ORF96	ENSG00000198870	-0.000159497	0.721193	0.922774	9	0
2266	2423	YSK3	ENSG00000101109	-0.000160108	0.00612063	0.12825	290	0
4089	4402	HPC12	ENSG00000115504	-0.000160972	0.328033	0.730521	64	0
15468	18297	ISY1	ENSG00000240682	-0.000161406	0.685631	0.910389	129	0
5431	5918	GAL3ST1	ENSG00000128242	-0.000161578	0.741919	0.930299	3	0
10869	12052	ULK4	ENSG00000168038	-0.00016182	0.51776	0.842246	60	0
6245	6829	MAR8C	ENSG00000134590	-0.000162669	0.242825	0.662324	161	0
10166	11236	LMR2	ENSG00000164715	-0.000162824	0.30119	0.709386	65	0
1868	1998	AAAS	ENSG00000094914	-0.000162825	0.518441	0.842829	68	0
14972	17421	RNPS1	ENSG00000205937	-0.000163349	0.0117005	0.186906	328	0
1462	1573	ERC-1	ENSG00000082805	-0.000163828	0.0827454	0.464168	87	0
9632	10625	MPA2	ENSG00000162654	-0.000163927	0.126414	0.537212	79	0
5836	6380	C1ORF159	ENSG00000131591	-0.000163989	0.722973	0.92337	20	0
3964	4271	KLHL18	ENSG00000114648	-0.000164383	0.749079	0.932112	94	0
8348	9184	CD226	ENSG00000150637	-0.00016489	0.200219	0.622671	40	0
15398	18166	BRP16L	ENSG00000235173	-0.000164893	0.792943	0.9456	33	0
1261	1351	GPC4	ENSG00000076716	-0.00016752	0.30259	0.710295	69	0
3179	3418	KIAA1128	ENSG00000107771	-0.000168438	0.0143853	0.206069	175	0
3221	3462	CUL2	ENSG00000108094	-0.00016929	0.151051	0.565874	121	0
13571	15531	GPATC8	ENSG00000186566	-0.000169292	0.0321978	0.303696	169	0
12080	13539	TOG	ENSG00000175216	-0.000169494	0.141135	0.557463	84	0
524	566	SPDL1	ENSG00000040275	-0.000169876	0.35565	0.748276	44	0
14165	16339	UNQ9438	ENSG00000196860	-0.000170022	0.789219	0.944682	3	0
15024	17513	NUP62	ENSG00000213024	-0.000170335	0.563088	0.863375	113	0
11275	12540	C5ORF4	ENSG00000170271	-0.00017071	0.342269	0.737884	36	0
8412	9255	MIPOL1	ENSG00000151338	-0.000171001	0.90963	0.979054	43	0
8803	9693	ICAAR	ENSG00000155093	-0.00017146	0.167088	0.582193	46	0
8510	9366	GRID2	ENSG00000152208	-0.000171602	0.854521	0.965665	1	0
13286	15154	WEX1	ENSG00000184905	-0.000171619	0.938423	0.985825	36	0
4718	5086	VETD	ENSG00000121068	-0.000171934	0.373979	0.757077	27	0
4009	4317	MIP-3-ALPHA	ENSG00000115009	-0.000172521	0.213143	0.635042	94	0
13840	15913	C9ORF171	ENSG00000188523	-0.000172735	0.936512	0.985462	12	0
12091	13553	CCNE2	ENSG00000175305	-0.00017287	0.972926	0.995286	30	0
1049	1120	P47B	ENSG00000070718	-0.000172898	0.988214	0.998035	56	0
1143	1223	HST19550	ENSG00000073417	-0.000173381	0.227252	0.645013	113	0
10495	11624	MFI	ENSG00000166323	-0.00017353	0.874967	0.970834	7	0
5225	5688	EDG6	ENSG00000125910	-0.000173585	0.0276162	0.278492	100	0
11546	12878	GAL4	ENSG00000171747	-0.000175376	0.506442	0.836616	13	0
15387	18150	NPIPB2	ENSG00000234719	-0.000175444	0.644553	0.898878	6	0
10041	11090	DUBA6	ENSG00000164164	-0.000175555	0.601328	0.880587	130	0
4078	4389	PAPOLG	ENSG00000115421	-0.000175582	0.761566	0.936447	68	0
9273	10227	LST2	ENSG00000159733	-0.00017595	0.957644	0.991021	28	0
7146	7823	SIMNIPHOM	ENSG00000140274	-0.000176038	0.529319	0.847189	10	0
8790	9676	HEK6	ENSG00000154928	-0.000176065	0.683763	0.909735	4	0
13816	15876	NBLA00121	ENSG00000188321	-0.000176218	0.38401	0.764272	34	0
9886	10920	DNASE1L3	ENSG00000163687	-0.000176284	0.58658	0.87348	8	0
4750	5124	DPPA4	ENSG00000121570	-0.000176355	0.85569	0.966076	1	0
7117	7789	RTN1	ENSG00000139970	-0.000176897	0.372188	0.756176	21	0
2205	2359	YHFS	ENSG00000100726	-0.000177333	0.817639	0.954668	71	0
16124	19651	null	ENSG00000279956	-0.000177495	0.78615	0.943824	2	0
12215	13716	ZNF61	ENSG00000176293	-0.000177791	0.749868	0.932401	20	0
13015	14784	PEP-19	ENSG00000183036	-0.00017876	0.664856	0.904508	5	0
6065	6635	HGR74-H	ENSG00000133169	-0.000179293	0.614907	0.886438	6	0
1264	1354	RAP1GAP1	ENSG00000076864	-0.000179615	0.45473	0.80782	50	0
11907	13327	HOX2H	ENSG00000173917	-0.000179685	0.27379	0.68543	39	0
7870	8625	TSLP	ENSG00000145777	-0.000179998	0.987823	0.998035	37	0
1897	2029	NMA	ENSG00000095739	-0.000180287	0.0660247	0.422799	84	0
14860	17237	ODAD4	ENSG00000204815	-0.000180395	0.719384	0.921775	39	0
4976	5383	OBSL1	ENSG00000124006	-0.000180443	0.692788	0.912977	58	0
10323	11417	PCF11	ENSG00000165494	-0.000180632	0.0460536	0.358126	284	0
14106	16263	LAMM	ENSG00000196569	-0.000180693	0.0583617	0.398033	51	0
6998	7653	PDIA8	ENSG00000139055	-0.000180978	0.277007	0.687516	22	0
10529	11665	AKIP1	ENSG00000166452	-0.000181078	0.705068	0.91712	110	0
5994	6555	SMUBP2	ENSG00000132740	-0.000181617	0.838957	0.960345	41	0
2154	2302	JBP1	ENSG00000100462	-0.000181734	0.701049	0.915851	88	0
4987	5398	PREX1	ENSG00000124126	-0.00018218	0.0817809	0.462653	88	0
5799	6342	RNF118	ENSG00000131323	-0.000182944	0.835794	0.959414	76	0
12490	14075	TP44	ENSG00000178562	-0.000183864	0.582463	0.87348	13	0
3936	4243	HYAL1	ENSG00000114378	-0.000183902	0.565399	0.864321	31	0
14852	17211	HLA-F	ENSG00000204642	-0.000184284	0.00329614	0.0890018	282	0
4067	4377	GIV	ENSG00000115355	-0.000186341	0.030909	0.296954	195	0
7394	8091	PP3610	ENSG00000142173	-0.000186626	0.0344673	0.314846	81	0
15808	18905	HGH-N	ENSG00000259384	-0.00018695	0.857824	0.966133	1	0
6377	6977	HSD17B9	ENSG00000135437	-0.000188494	0.281314	0.691285	30	0
1131	1211	CLAPM2	ENSG00000072958	-0.000188544	0.13932	0.555243	115	0
4107	4422	IL1R-RP2	ENSG00000115598	-0.00018965	0.823531	0.955779	12	0
1136	1216	CDCL1	ENSG00000073111	-0.000190071	0.845104	0.961618	18	0
8954	9860	TEX27	ENSG00000156639	-0.00019041	0.0232121	0.254844	144	0
423	459	LPLAT4	ENSG00000026652	-0.000190476	0.230292	0.647384	76	0
278	306	KIAA0582	ENSG00000011523	-0.000193156	0.479894	0.823484	84	0
3175	3414	DIES1	ENSG00000107738	-0.000193616	0.0258977	0.270012	201	0
8230	9051	CCDC81	ENSG00000149201	-0.000193986	0.63525	0.895621	21	0
10553	11695	PMP52	ENSG00000166575	-0.000194033	0.297537	0.706914	40	0
8786	9672	MPPE1	ENSG00000154889	-0.00019414	0.0524504	0.379678	137	0
10374	11478	PP6977	ENSG00000165716	-0.000194449	0.561747	0.862995	16	0
2779	2983	FCE2	ENSG00000104921	-0.000194779	0.634443	0.895534	7	0
2364	2535	MJDS	ENSG00000101577	-0.000194925	0.0128068	0.196419	162	0
8482	9334	ARTD16	ENSG00000151883	-0.00019549	0.0188563	0.232111	107	0
11426	12730	IANT	ENSG00000171115	-0.000196538	0.624001	0.890368	23	0
6844	7485	ASGD6	ENSG00000138061	-0.000196728	0.0252171	0.266354	101	0
3311	3555	KMT6B	ENSG00000108799	-0.000197261	0.406546	0.778129	97	0
15386	18149	JRK	ENSG00000234616	-0.000197452	0.530955	0.848228	45	0
14430	16660	ZFP-5	ENSG00000198081	-0.000198077	0.683206	0.909522	41	0
8720	9599	PKCI+/-	ENSG00000154229	-0.00019816	0.227343	0.645158	56	0
8770	9656	ADAM-TS 11	ENSG00000154736	-0.000198179	0.271165	0.681639	21	0
2604	2798	RNF47	ENSG00000103429	-0.000199481	0.131671	0.544714	220	0
8884	9781	NAT2	ENSG00000156006	-0.000199817	0.78517	0.943237	2	0
3520	3784	CLECSF2	ENSG00000110852	-0.000200156	0.00181412	0.0603814	298	0
4178	4495	BCL9	ENSG00000116128	-0.000200375	0.563424	0.863375	32	0
224	248	TEL-2	ENSG00000010030	-0.000200451	0.515257	0.840716	30	0
13027	14798	GPC6	ENSG00000183098	-0.000201387	0.33974	0.736261	24	0
403	439	UBR2	ENSG00000024048	-0.000201737	0.0204091	0.241568	149	0
8476	9328	C14_5395	ENSG00000151838	-0.000201762	0.790655	0.944838	6	0
315	345	MAMLD1	ENSG00000013619	-0.00020192	0.927878	0.98295	14	0
10541	11678	NDST2	ENSG00000166507	-0.000202447	0.957786	0.991021	21	0
6994	7648	RNF185	ENSG00000138942	-0.000203399	0.642372	0.898168	86	0
7347	8039	DYM	ENSG00000141627	-0.000203572	0.13959	0.555403	90	0
1619	1734	NID2	ENSG00000087303	-0.000203787	0.410457	0.780511	15	0
10130	11197	PPGANTASE10	ENSG00000164574	-0.00020422	0.127005	0.538149	111	0
11383	12671	YLR438C	ENSG00000170860	-0.00020422	0.0138897	0.203371	379	0
10519	11655	ZMAT1	ENSG00000166432	-0.000204728	0.470287	0.817527	67	0
15180	17727	COL28	ENSG00000215018	-0.000205041	0.615771	0.886891	12	0
2924	3139	DBP8	ENSG00000105671	-0.000205572	0.854853	0.965699	125	0
14564	16824	KIAA0423	ENSG00000198718	-0.000206664	0.0456318	0.357345	117	0
14367	16584	HHZ181	ENSG00000197841	-0.000206985	0.6838	0.909735	43	0
13748	15789	LRRC74B	ENSG00000187905	-0.00020717	0.673616	0.907517	26	0
8351	9189	RGS18	ENSG00000150681	-0.000207405	0.0730388	0.444118	30	0
4424	4759	ATP10B	ENSG00000118322	-0.000207556	0.174513	0.591437	23	0
14328	16536	TP103	ENSG00000197635	-0.000207919	0.544188	0.854088	38	0
3208	3449	SCAR30	ENSG00000107959	-0.000208257	0.916084	0.979881	116	0
8360	9199	DNAAF15	ENSG00000150773	-0.000208314	0.65466	0.900775	36	0
6125	6696	CMT4B2	ENSG00000133812	-0.000208721	0.109742	0.510614	99	0
3048	3276	PLOD3	ENSG00000106397	-0.000209227	0.695285	0.91356	91	0
9336	10293	GATD3	ENSG00000160221	-0.000209359	0.778526	0.941195	13	0
8711	9589	NRGN	ENSG00000154146	-0.000209809	0.0434276	0.352755	84	0
5767	6301	TTLL9	ENSG00000131044	-0.000209848	0.601358	0.880587	19	0
1141	1221	ROSAH	ENSG00000073331	-0.000209965	0.297963	0.707228	98	0
9136	10061	CATIP	ENSG00000158428	-0.000210322	0.661776	0.90292	25	0
14436	16670	ZNF248	ENSG00000198105	-0.00021043	0.173326	0.591157	26	0
15371	18111	RNF224	ENSG00000233198	-0.000210434	0.787572	0.944185	2	0
2211	2365	PAPLN	ENSG00000100767	-0.000210914	0.711639	0.918567	11	0
15477	18309	DOB	ENSG00000241106	-0.000211033	0.585998	0.87348	12	0
12847	14555	TIGIT	ENSG00000181847	-0.00021117	0.438048	0.798416	22	0
13933	16042	SF3B3	ENSG00000189091	-0.000211746	0.46964	0.817051	144	0
6536	7149	HHUS1	ENSG00000136273	-0.000211953	0.0628912	0.412566	106	0
2202	2356	MTHFC	ENSG00000100714	-0.000212566	0.502417	0.834311	118	0
8225	9046	HPTPETA	ENSG00000149177	-0.000212971	0.0499425	0.370685	62	0
2721	2922	MY047	ENSG00000104660	-0.000212991	0.00444529	0.107312	241	0
14130	16293	FAM180B	ENSG00000196666	-0.000213169	0.782357	0.942911	2	0
2982	3202	H2AFV	ENSG00000105968	-0.000213379	0.0036429	0.0942135	387	0
3398	3653	DEDHIL	ENSG00000109670	-0.000213575	0.0890987	0.474696	120	0
2739	2941	DHS2	ENSG00000104783	-0.000213673	0.795521	0.946176	35	0
4294	4621	STK-2	ENSG00000117020	-0.000214091	0.342674	0.737884	37	0
1217	1305	YVTM2421	ENSG00000075420	-0.000214157	0.01546	0.210344	212	0
15953	19258	NBPF14	ENSG00000270629	-0.00021429	0.054531	0.385204	73	0
1287	1380	PREL1	ENSG00000077420	-0.000214588	0.0363553	0.321536	170	0
5813	6356	NAPSA	ENSG00000131400	-0.000214837	0.243938	0.663021	150	0
13316	15195	ANKS1B	ENSG00000185046	-0.000214905	0.865978	0.968993	1	0
1060	1133	ORP3	ENSG00000070882	-0.000215246	0.118887	0.525872	80	0
8566	9428	AVSD3	ENSG00000152661	-0.000215452	0.255724	0.670771	40	0
14942	17365	SMN2	ENSG00000205571	-0.000215512	0.87249	0.970808	21	0
6416	7020	CCDC142	ENSG00000135637	-0.000215817	0.356667	0.748357	21	0
4377	4707	RPS6KA1	ENSG00000117676	-0.000215838	0.102687	0.499669	191	0
8635	9505	CD96	ENSG00000153283	-0.000215842	0.205705	0.62943	56	0
71	79	MCUB	ENSG00000005059	-0.000216058	0.237543	0.656679	140	0
375	410	C14ORF60	ENSG00000021645	-0.000216176	0.770222	0.939154	3	0
6962	7614	ASAHL	ENSG00000138744	-0.000216256	0.28814	0.697168	118	0
8994	9904	PNAD	ENSG00000157045	-0.00021631	0.520792	0.843427	136	0
4923	5316	NBLA00526	ENSG00000123352	-0.000217079	0.063024	0.412807	103	0
8370	9209	CRIM1	ENSG00000150938	-0.000217542	0.0307521	0.296151	105	0
3360	3612	CWH43-C	ENSG00000109182	-0.000217654	0.856066	0.966076	7	0
1809	1935	RGSZ2	ENSG00000091844	-0.000217754	0.524237	0.844425	23	0
648	697	PLEKHA5	ENSG00000052126	-0.000218606	0.0709869	0.437405	163	0
13827	15895	TCTEX1D4	ENSG00000188396	-0.00021879	0.408877	0.779762	31	0
2115	2263	GDSBA	ENSG00000100354	-0.000219106	0.00140613	0.0509172	292	0
863	925	PP6-ARS-B	ENSG00000065413	-0.00021961	0.0220541	0.25118	119	0
9798	10815	FLIPT1	ENSG00000163393	-0.00021966	0.452576	0.806523	35	0
13666	15673	RSBN1L	ENSG00000187257	-0.000219665	0.0309062	0.296954	254	0
1857	1986	VAIHS	ENSG00000093072	-0.000220044	0.0809901	0.461372	141	0
12394	13957	PVRL3	ENSG00000177707	-0.000220744	0.34318	0.738391	36	0
1756	1877	FLG3L	ENSG00000090554	-0.000220963	0.217886	0.639034	42	0
2331	2499	DJ1187J4.5	ENSG00000101400	-0.000221177	0.355898	0.748357	45	0
12250	13763	MAP3K19	ENSG00000176601	-0.000221467	0.636494	0.89565	31	0
15336	18017	AGP-A	ENSG00000229314	-0.000223191	0.457448	0.809392	16	0
9868	10898	PRO1341	ENSG00000163631	-0.000223488	0.868458	0.970121	1	0
13636	15631	HATL1	ENSG00000187054	-0.000225014	0.41904	0.78578	12	0
6062	6631	GRAIL	ENSG00000133135	-0.000225171	0.99832	0.99952	31	0
11832	13236	SAA1	ENSG00000173432	-0.000225301	0.187338	0.607815	82	0
1323	1420	MLLT10	ENSG00000078403	-0.000225828	0.0781037	0.455017	103	0
7285	7973	SSH-2	ENSG00000141298	-0.000226631	0.0106414	0.176264	156	0
12722	14379	SSTR2	ENSG00000180616	-0.000227075	0.940179	0.986736	13	0
3167	3406	PRKM8	ENSG00000107643	-0.000227275	0.0272664	0.27591	95	0
8498	9353	ASTN1	ENSG00000152092	-0.000227332	0.869549	0.970121	1	0
13168	14988	TMPRSS2	ENSG00000184012	-0.0002275	0.140696	0.557147	94	0
12927	14667	CAPN12	ENSG00000182472	-0.000227611	0.489567	0.827819	38	0
12275	13797	METRNL	ENSG00000176845	-0.000227775	0.0152162	0.209499	197	0
4963	5369	PFKFB2	ENSG00000123836	-0.000227917	0.542431	0.853738	89	0
14364	16581	C4ORF22	ENSG00000197826	-0.00022809	0.697584	0.914662	32	0
14379	16600	GAKIN	ENSG00000197892	-0.000228529	0.626394	0.891065	131	0
950	1016	SYT1	ENSG00000067715	-0.000228606	0.714249	0.919353	4	0
1541	1655	CLCS	ENSG00000085563	-0.000229216	0.67319	0.907363	9	0
14229	16416	TA-LRRP	ENSG00000197147	-0.000229425	0.326201	0.729583	84	0
8639	9510	CYRI-B	ENSG00000153310	-0.000229684	0.0254578	0.267323	325	0
14829	17180	KMQK697	ENSG00000204544	-0.000229727	0.127219	0.538149	24	0
4684	5048	ZFP30	ENSG00000120784	-0.000229765	0.58656	0.87348	27	0
4899	5289	EFCBP1	ENSG00000123119	-0.000230261	0.288914	0.697681	41	0
4239	4558	KLHL39	ENSG00000116679	-0.000230612	0.107388	0.507287	296	0
1256	1346	PAG1	ENSG00000076641	-0.000230671	0.052812	0.380428	160	0
7822	8569	IHPRF3	ENSG00000145348	-0.000230782	0.156627	0.571099	35	0
10938	12130	D6S114E	ENSG00000168394	-0.000231184	0.026855	0.273686	155	0
9681	10677	CNST	ENSG00000162852	-0.000231924	0.21052	0.633877	112	0
3597	3867	ZETA1-COP	ENSG00000111481	-0.000231962	0.0194768	0.235795	253	0
11784	13173	FBL11	ENSG00000173120	-0.000232217	0.468508	0.815873	224	0
8104	8909	AIR1	ENSG00000147905	-0.00023224	0.101543	0.497795	80	0
11320	12592	KIAA1219	ENSG00000170471	-0.000232292	0.352758	0.745393	96	0
11767	13154	HPR2	ENSG00000172987	-0.000233002	0.802983	0.949018	2	0
14141	16304	NFNS	ENSG00000196712	-0.000233061	0.0147336	0.207775	162	0
3253	3495	ARG147	ENSG00000108406	-0.000233144	0.310966	0.717048	113	0
7136	7812	IFP53	ENSG00000140105	-0.000233288	0.356237	0.748357	189	0
2539	2731	SNAT7	ENSG00000103042	-0.000233304	0.152387	0.567218	51	0
11376	12664	PPM1D	ENSG00000170836	-0.000233891	0.606668	0.88235	72	0
11477	12789	BRGDA9	ENSG00000171385	-0.000234699	0.480833	0.823484	17	0
1554	1668	CHERP	ENSG00000085872	-0.000234846	0.14107	0.557463	95	0
6613	7236	DQ2	ENSG00000136827	-0.000234936	0.314763	0.719997	119	0
12015	13458	MCPH8	ENSG00000174799	-0.000234988	0.336304	0.735329	60	0
9907	10942	MC-CPA	ENSG00000163751	-0.000235166	0.347194	0.741495	29	0
14486	16731	NS14	ENSG00000198369	-0.000235182	0.320224	0.724305	78	0
4308	4635	CTBS	ENSG00000117151	-0.000235778	0.0610713	0.407102	197	0
4512	4851	BA165P4.1	ENSG00000119397	-0.000236347	0.18014	0.598615	148	0
14386	16608	IFN-ALPHAD	ENSG00000197919	-0.000236351	0.830817	0.95835	2	0
2485	2673	MAM	ENSG00000102683	-0.000236741	0.705937	0.91765	5	0
15084	17584	LAT	ENSG00000213658	-0.000236824	0.149137	0.565467	108	0
2120	2268	NCF4	ENSG00000100365	-0.000237235	0.203375	0.626935	121	0
5992	6553	DCAF8	ENSG00000132716	-0.000237303	0.14981	0.565476	130	0
4670	5034	HSP105	ENSG00000120694	-0.000237553	0.00733001	0.142294	406	0
37	43	TFPI1	ENSG00000003436	-0.000237683	0.0356154	0.318864	195	0
11564	12899	ZNF540	ENSG00000171817	-0.0002383	0.66554	0.904679	13	0
9280	10234	ESP-2	ENSG00000159840	-0.000238649	0.0414867	0.344447	276	0
9652	10647	PMP1	ENSG00000162735	-0.000238692	0.811249	0.952894	110	0
7464	8172	NBPF3	ENSG00000142794	-0.000239047	0.91247	0.979324	14	0
10610	11759	NEMP1	ENSG00000166881	-0.000239214	0.474864	0.821034	34	0
1533	1647	SEH1L	ENSG00000085415	-0.00023974	0.85153	0.963539	106	0
6608	7231	ECM29	ENSG00000136813	-0.000239745	0.0434894	0.352755	140	0
6052	6621	RFXAP	ENSG00000133111	-0.000239902	0.771415	0.939465	43	0
6018	6581	FBX44	ENSG00000132879	-0.00024047	0.450978	0.805051	55	0
5234	5698	DJ63M2.4	ENSG00000125967	-0.000240859	0.902	0.977094	92	0
8892	9790	GNAQ	ENSG00000156052	-0.00024101	0.00140973	0.0509333	234	0
9127	10052	FBRSL2	ENSG00000158321	-0.000241912	0.170223	0.586068	75	0
13919	16025	ZNF567	ENSG00000189042	-0.000242053	0.873817	0.970808	68	0
7642	8365	PTPNI	ENSG00000143851	-0.000242322	0.0857529	0.470173	105	0
11630	12978	C17ORF42	ENSG00000172171	-0.000242505	0.890103	0.973751	60	0
35	41	CASP10	ENSG00000003400	-0.000243002	0.161329	0.575229	79	0
6479	7089	ASW	ENSG00000135974	-0.000243182	0.619602	0.888276	111	0
11804	13195	GRX1	ENSG00000173221	-0.00024343	0.00410863	0.10174	328	0
717	774	BLIMP1	ENSG00000057657	-0.000243463	0.21738	0.639002	82	0
6598	7220	GYPD	ENSG00000136732	-0.000243666	0.00941491	0.16297	257	0
11120	12341	YANK1	ENSG00000169302	-0.000244011	0.616867	0.887203	6	0
3943	4250	RNF56	ENSG00000114423	-0.000244519	0.167672	0.582941	114	0
9618	10609	DNAJB4	ENSG00000162616	-0.000244679	0.0414022	0.344447	158	0
15440	18260	SPO13	ENSG00000239642	-0.000244913	0.741588	0.930299	5	0
4476	4814	UCHL3	ENSG00000118939	-0.000244983	0.70256	0.915979	186	0
12469	14046	KV6.2	ENSG00000178342	-0.000245169	0.875881	0.970976	4	0
13461	15369	ZNF829	ENSG00000185869	-0.000245386	0.16404	0.578473	26	0
3065	3296	RARRES2	ENSG00000106538	-0.000245759	0.130735	0.543746	104	0
6025	6590	C13ORF22	ENSG00000132952	-0.000246079	0.701252	0.915851	86	0
15367	18099	TNF-ALPHA	ENSG00000232810	-0.000246081	0.368884	0.753824	85	0
3663	3936	C6ORF204	ENSG00000111860	-0.000246282	0.699871	0.915473	84	0
1372	1475	STX7	ENSG00000079950	-0.000246575	0.0455823	0.357345	183	0
10618	11768	MRPL16	ENSG00000166902	-0.000246672	0.286406	0.695218	194	0
9187	10120	ADAMTS4	ENSG00000158859	-0.000246778	0.629234	0.892919	20	0
13261	15123	BA350O14.10	ENSG00000184709	-0.00024769	0.529454	0.847189	11	0
3452	3710	4SPAN1	ENSG00000110079	-0.000248025	0.247075	0.664917	134	0
7994	8781	DENND2A	ENSG00000146966	-0.000248046	0.29407	0.702756	15	0
14440	16677	HIBCH	ENSG00000198130	-0.000248464	0.432697	0.79473	107	0
2032	2174	HC/HCC	ENSG00000100104	-0.000248472	0.652643	0.89964	64	0
12871	14593	CDC50B	ENSG00000182107	-0.000248986	0.110407	0.51135	129	0
14061	16213	ZNF765	ENSG00000196417	-0.00024933	0.823216	0.955779	44	0
13737	15774	TMEM220	ENSG00000187824	-0.000250093	0.541749	0.853643	112	0
11661	13020	ZAKI4	ENSG00000172348	-0.000250158	0.912403	0.979324	30	0
11153	12384	METT5D1	ENSG00000169519	-0.000251451	0.471723	0.818647	74	0
15780	18838	CLECSF5	ENSG00000258227	-0.000251687	0.299385	0.708336	21	0
12848	14556	RNF41	ENSG00000181852	-0.000252101	0.693683	0.913226	117	0
14451	16688	DDRGK1	ENSG00000198171	-0.000252356	0.151381	0.566148	287	0
11269	12534	ZNF212	ENSG00000170260	-0.000252685	0.934894	0.985094	29	0
3660	3933	CTRCT13	ENSG00000111846	-0.000253849	0.203915	0.627521	96	0
6811	7451	SUHW4	ENSG00000137871	-0.000254195	0.0800014	0.458971	127	0
443	481	RABEP1	ENSG00000029725	-0.000254577	0.387759	0.765845	140	0
14201	16382	ZSCAN25	ENSG00000197037	-0.000254871	0.833756	0.958852	27	0
9732	10735	CFAP221	ENSG00000163075	-0.000254988	0.365216	0.752454	58	0
7993	8780	LUC7L2	ENSG00000146963	-0.000255027	0.146816	0.562826	188	0
10599	11745	UNC53H2	ENSG00000166833	-0.000255049	0.176811	0.592956	51	0
5865	6415	ZSCAN5	ENSG00000131848	-0.00025554	0.760556	0.935995	35	0
13374	15264	PDJ	ENSG00000185345	-0.000255771	0.828211	0.957414	2	0
11506	12829	COL24A1	ENSG00000171502	-0.000256643	0.877573	0.971108	1	0
12978	14735	DDX28	ENSG00000182810	-0.000256655	0.934377	0.984927	43	0
2579	2771	4F2LC	ENSG00000103257	-0.000256965	0.436152	0.797188	84	0
4199	4517	MST098	ENSG00000116237	-0.000257269	0.64499	0.898878	127	0
3780	4070	CMD1JJ	ENSG00000112769	-0.000257299	0.304282	0.711578	45	0
9231	10175	HLCS	ENSG00000159267	-0.000257558	0.526487	0.844861	31	0
260	287	NCIE2	ENSG00000011198	-0.000257743	0.0680486	0.428833	209	0
3499	3763	HSSOX6	ENSG00000110693	-0.000257802	0.52424	0.844425	29	0
5450	5942	APOBEC3A	ENSG00000128383	-0.000258807	0.266495	0.678675	46	0
7697	8431	SCRN3	ENSG00000144306	-0.000258814	0.892365	0.973829	67	0
12886	14612	UBA7	ENSG00000182179	-0.000258959	0.249514	0.665757	56	0
2918	3133	ISYNA1	ENSG00000105655	-0.000258973	0.520453	0.843393	55	0
782	841	LTK	ENSG00000062524	-0.000259173	0.559566	0.862391	5	0
6126	6697	MICAL2PV1	ENSG00000133816	-0.000259187	0.146602	0.562826	63	0
11963	13392	NEDHRIT	ENSG00000174373	-0.000259329	0.015027	0.208136	205	0
15167	17703	CSKMT	ENSG00000214756	-0.0002604	0.358404	0.748579	105	0
12000	13443	UTA2-1	ENSG00000174718	-0.000260505	0.0238897	0.259082	190	0
2960	3179	PI3CG	ENSG00000105851	-0.000261811	0.0802506	0.459455	52	0
7989	8773	NOM1	ENSG00000146909	-0.000262064	0.585871	0.87348	99	0
1650	1765	SLC15A1	ENSG00000088386	-0.000262067	0.879239	0.971326	1	0
1389	1495	SRCAP	ENSG00000080603	-0.000262332	0.162426	0.57586	26	0
7383	8079	DPP9	ENSG00000142002	-0.000262499	0.178474	0.595413	126	0
5539	6042	CD68	ENSG00000129226	-0.000262534	0.0324662	0.305677	266	0
13980	16109	SYCP2	ENSG00000196074	-0.000262572	0.567234	0.865615	25	0
3794	4084	AMAN II	ENSG00000112893	-0.00026262	0.0240493	0.260145	92	0
6397	6999	MAP7	ENSG00000135525	-0.00026266	0.0728308	0.443688	78	0
1210	1297	HSPC154	ENSG00000075336	-0.000263117	0.733201	0.928122	69	0
3326	3572	VHR	ENSG00000108861	-0.000263239	0.283359	0.692633	179	0
8605	9472	CENPH	ENSG00000153044	-0.000263334	0.356719	0.748357	47	0
14893	17293	LGALS7A	ENSG00000205076	-0.000263523	0.693494	0.913155	4	0
5412	5899	SGCE	ENSG00000127990	-0.00026374	0.125114	0.535243	60	0
5962	6517	CT145	ENSG00000132554	-0.000264	0.147953	0.564194	33	0
8657	9529	CD8A	ENSG00000153563	-0.000264035	0.0931374	0.481796	69	0
4919	5312	ARHGAP9	ENSG00000123329	-0.000264144	0.15722	0.571583	93	0
984	1050	SRBD1	ENSG00000068784	-0.000264183	0.207676	0.631513	79	0
499	540	FBX42	ENSG00000037637	-0.000264462	0.204462	0.628484	92	0
10907	12095	NKIRAS2	ENSG00000168256	-0.00026468	0.996175	0.999174	120	0
16041	19454	HIST1H3I	ENSG00000275379	-0.0002653	0.880031	0.97153	1	0
16114	19614	C11ORF98	ENSG00000278615	-0.000265448	0.587475	0.873651	40	0
7782	8521	AT1BR	ENSG00000144891	-0.000265583	0.43076	0.793517	11	0
12517	14110	RIIAD1	ENSG00000178796	-0.000266402	0.79359	0.945698	29	0
2005	2146	CYC4	ENSG00000100023	-0.000266747	0.586026	0.87348	123	0
2767	2971	SLC17A7	ENSG00000104888	-0.000266759	0.690743	0.912665	8	0
13419	15316	CAKUHED	ENSG00000185630	-0.000266919	0.0312837	0.2986	112	0
14758	17080	RING1	ENSG00000204227	-0.00026701	0.774889	0.940047	148	0
306	336	RWDD2A	ENSG00000013392	-0.000267121	0.727198	0.924418	31	0
4920	5313	HEM1	ENSG00000123338	-0.00026723	0.029066	0.286787	156	0
7025	7682	AMIGO-2	ENSG00000139211	-0.000267239	0.451208	0.805195	68	0
111	121	TMEM98	ENSG00000006042	-0.00026733	0.541949	0.853643	82	0
10233	11315	NIPSNAP3B	ENSG00000165028	-0.000267585	0.715982	0.920104	9	0
13970	16098	CXCL17	ENSG00000189377	-0.000267654	0.0414503	0.344447	238	0
7416	8115	RNO	ENSG00000142405	-0.000267661	0.899828	0.976671	7	0
8376	9215	CLA4	ENSG00000150995	-0.000267782	0.0959773	0.488746	78	0
158	176	GAS7	ENSG00000007237	-0.000267849	0.0503762	0.372184	104	0
9569	10557	DRI42	ENSG00000162407	-0.00026842	0.139352	0.555243	142	0
3949	4256	GSD4	ENSG00000114480	-0.000268556	0.280935	0.691285	98	0
12751	14417	ZNF792	ENSG00000180884	-0.000268581	0.84785	0.962653	12	0
2544	2736	SMPD3	ENSG00000103056	-0.000268631	0.529188	0.847183	26	0
8350	9187	CHAPSYN-110	ENSG00000150672	-0.00026881	0.292817	0.702024	45	0
9182	10114	HH20	ENSG00000158815	-0.000269434	0.787654	0.944185	5	0
11510	12834	PTGER4	ENSG00000171522	-0.000269516	0.0570948	0.393044	188	0
1872	2002	HMSH2	ENSG00000095002	-0.000270161	0.361533	0.750298	55	0
11461	12772	ZNF439	ENSG00000171291	-0.000270192	0.384489	0.764486	33	0
14134	16297	HSH2	ENSG00000196684	-0.000270241	0.152708	0.567473	45	0
5310	5784	DLGAP5	ENSG00000126787	-0.000270254	0.514542	0.840176	6	0
10139	11208	PTTG1	ENSG00000164611	-0.000270264	0.121084	0.529092	113	0
3851	4149	RAD1	ENSG00000113456	-0.000270656	0.0897195	0.475696	149	0
3859	4158	HLN	ENSG00000113552	-0.000270657	0.380166	0.761429	165	0
4447	4784	2-NOV	ENSG00000118523	-0.000271048	0.0404679	0.340109	136	0
10546	11684	MPCL	ENSG00000166527	-0.00027114	0.484354	0.824538	11	0
2849	3059	CGM7	ENSG00000105352	-0.0002713	0.325344	0.729072	34	0
13154	14972	TTC32	ENSG00000183891	-0.000271402	0.15468	0.569171	107	0
3252	3494	P2RX1	ENSG00000108405	-0.000271589	0.477072	0.821983	27	0
6509	7121	CDG2BB	ENSG00000136152	-0.000271805	0.180322	0.599095	98	0
11231	12486	TIGD4	ENSG00000169989	-0.000272374	0.793016	0.9456	11	0
10749	11919	GPD1	ENSG00000167588	-0.000272453	0.538525	0.85341	54	0
9869	10900	C4ORF36	ENSG00000163633	-0.000272471	0.398134	0.772649	37	0
11311	12583	HARS1	ENSG00000170445	-0.000272487	0.174527	0.591437	136	0
10507	11641	NEO1L	ENSG00000166377	-0.000272509	0.441703	0.800348	78	0
1669	1785	ZNF343	ENSG00000088876	-0.000273379	0.402044	0.776082	15	0
12755	14421	D2HGDH	ENSG00000180902	-0.000273731	0.506678	0.836616	95	0
7337	8029	NGTBP	ENSG00000141568	-0.000274095	0.200791	0.623032	103	0
516	557	DNAH5	ENSG00000039139	-0.000274141	0.348799	0.742469	71	0
5133	5573	ZYME	ENSG00000125378	-0.000274564	0.777758	0.941053	24	0
164	184	FVH1	ENSG00000007372	-0.000274862	0.796264	0.946176	3	0
1320	1415	B56G	ENSG00000078304	-0.000274916	0.00162326	0.0556597	340	0
10429	11546	BTBD22	ENSG00000166016	-0.000275333	0.735278	0.92844	10	0
1987	2127	CECR2	ENSG00000099954	-0.000275411	0.348326	0.742042	28	0
11408	12707	EDG-1	ENSG00000170989	-0.000275452	0.777738	0.941053	23	0
13111	14919	UPASE	ENSG00000183696	-0.000276027	0.0163245	0.215923	262	0
935	1001	CCHLB1	ENSG00000067191	-0.000276241	0.544011	0.854066	26	0
11494	12810	ASXL1	ENSG00000171456	-0.00027636	0.360039	0.749598	163	0
14353	16568	SLX2B	ENSG00000197774	-0.000277162	0.972283	0.995279	26	0
129	144	PHTF2	ENSG00000006576	-0.000277166	0.0632305	0.413597	106	0
12628	14246	FCE1A	ENSG00000179639	-0.000277305	0.408191	0.779599	19	0
8045	8841	ATP6V1B2	ENSG00000147416	-0.000277341	0.131366	0.54441	219	0
11795	13185	PARP14	ENSG00000173193	-0.000277459	0.0037541	0.0956605	289	0
8015	8804	TAFII250	ENSG00000147133	-0.000277802	0.0935145	0.482049	103	0
12075	13533	PCCA	ENSG00000175198	-0.000278153	0.492692	0.830321	46	0
13294	15166	FAM227A	ENSG00000184949	-0.00027877	0.613985	0.886055	33	0
9909	10944	HPS3	ENSG00000163755	-0.000278996	0.156972	0.571583	101	0
14827	17176	C6ORF17	ENSG00000204538	-0.00027959	0.884241	0.972455	1	0
3366	3618	BTL	ENSG00000109220	-0.000279666	0.20327	0.62685	155	0
384	420	RIE2	ENSG00000022840	-0.000279692	0.00454191	0.108398	272	0
11892	13308	ENDOV	ENSG00000173818	-0.000279906	0.632212	0.894464	102	0
8780	9666	PLCL2	ENSG00000154822	-0.000280118	0.332236	0.732218	35	0
6555	7169	HEMW	ENSG00000136444	-0.000280288	0.522317	0.843627	73	0
6202	6779	ARMS	ENSG00000134313	-0.000280414	0.20748	0.631393	199	0
13471	15384	C21ORF27	ENSG00000185917	-0.00028046	0.930404	0.983758	58	0
5455	5947	ZNF179	ENSG00000128482	-0.00028073	0.790411	0.944838	4	0
2826	3035	CMT4F	ENSG00000105227	-0.000280869	0.284846	0.693644	53	0
16058	19500	AT744.2	ENSG00000276070	-0.000281119	0.0298477	0.291175	109	0
5839	6383	TMEM204	ENSG00000131634	-0.000281152	0.426482	0.791274	25	0
4691	5055	SSI2	ENSG00000120833	-0.000281251	0.431356	0.793982	63	0
7056	7718	FOXN4	ENSG00000139445	-0.000281572	0.838304	0.960242	2	0
11332	12606	ELOVL6	ENSG00000170522	-0.000281658	0.681733	0.909043	40	0
5263	5730	IGFLR1	ENSG00000126246	-0.000281744	0.354773	0.747747	36	0
4669	5033	MADH9	ENSG00000120693	-0.000281759	0.658024	0.901508	26	0
5904	6457	SLX1A	ENSG00000132207	-0.000282261	0.631879	0.894464	11	0
8857	9751	FZE3	ENSG00000155760	-0.000282721	0.183273	0.603492	56	0
1440	1549	FYB	ENSG00000082074	-0.000282855	0.033524	0.309854	178	0
2681	2879	PGCP	ENSG00000104324	-0.000282981	0.0256495	0.268116	120	0
11797	13187	PART7	ENSG00000173200	-0.000283386	0.337559	0.736102	29	0
13089	14887	RNF203	ENSG00000183579	-0.000283484	0.228132	0.646149	38	0
15138	17652	C19ORF38	ENSG00000214212	-0.000283504	0.0680161	0.428833	49	0
13279	15146	PRR8	ENSG00000184863	-0.000284048	0.0528035	0.380428	166	0
5729	6259	CT109	ENSG00000130783	-0.000284605	0.65222	0.899546	6	0
8010	8798	GST-5	ENSG00000147119	-0.000284708	0.436306	0.797188	49	0
11107	12328	MNMN	ENSG00000169247	-0.000284734	0.800744	0.947747	3	0
13809	15869	ZNF669	ENSG00000188295	-0.000284843	0.386691	0.765165	43	0
6626	7251	ARMD10	ENSG00000136869	-0.000285251	0.241544	0.660952	89	0
9663	10659	PCA	ENSG00000162769	-0.00028649	0.347559	0.741784	86	0
14600	16869	PRO1837	ENSG00000198805	-0.000286919	0.0638917	0.41622	182	0
2813	3021	PCCNE1	ENSG00000105173	-0.000286936	0.676632	0.90793	17	0
9196	10133	RAGEF2	ENSG00000158987	-0.000286986	0.355086	0.747855	56	0
15530	18382	4E-BP3	ENSG00000243056	-0.000287089	0.222027	0.642604	33	0
1109	1189	RHOBTB1	ENSG00000072422	-0.000287098	0.23391	0.651826	34	0
6819	7459	TTLL7	ENSG00000137941	-0.00028724	0.319732	0.72403	24	0
8361	9200	C11ORF57	ENSG00000150776	-0.000287354	0.294981	0.703537	118	0
14030	16173	SPT3L	ENSG00000196284	-0.000287477	0.59145	0.87594	31	0
13560	15515	RGS7BP	ENSG00000186479	-0.000287547	0.606314	0.882079	12	0
9731	10734	DAIP2	ENSG00000163072	-0.000287599	0.245497	0.663451	26	0
14274	16469	ZNF860	ENSG00000197385	-0.000287944	0.856495	0.966076	20	0
11447	12757	FSGSNEDS	ENSG00000171206	-0.000288001	0.14376	0.561603	208	0
4751	5125	POPDC2	ENSG00000121577	-0.000288121	0.83247	0.958492	2	0
10741	11910	TUBA3	ENSG00000167552	-0.000288314	0.00411504	0.10174	310	0
9874	10905	ADAMTS9	ENSG00000163638	-0.000289578	0.394798	0.770324	30	0
15103	17606	PPM1N	ENSG00000213889	-0.000289584	0.186645	0.606837	33	0
14728	17044	FOXO6	ENSG00000204060	-0.000289646	0.971001	0.995156	12	0
12336	13884	PPP1R171	ENSG00000177311	-0.00028967	0.204948	0.629005	225	0
186	207	TFAP2B	ENSG00000008196	-0.000289999	0.840793	0.961013	2	0
15486	18325	CD302	ENSG00000241399	-0.000290275	0.123053	0.531842	200	0
2041	2183	15.5K	ENSG00000100138	-0.000290589	0.00615707	0.12825	501	0
6007	6568	VSTM2L	ENSG00000132821	-0.000291024	0.3875	0.765727	36	0
8764	9650	RABGEF1	ENSG00000154710	-0.000291367	0.108248	0.508045	64	0
9756	10762	CDC42EP3	ENSG00000163171	-0.000291953	0.00610679	0.12825	252	0
3107	3341	ESG4	ENSG00000106829	-0.000292249	0.0563733	0.391751	237	0
15345	18038	ANKRD66	ENSG00000230062	-0.0002926	0.569046	0.866604	24	0
9610	10601	CREF	ENSG00000162598	-0.000292653	0.251739	0.667759	25	0
11038	12247	SLC35G2	ENSG00000168917	-0.000292738	0.321132	0.72493	10	0
13458	15366	EVDB	ENSG00000185862	-0.000293174	0.0245076	0.263164	222	0
7775	8513	PNCA5	ENSG00000144840	-0.000293727	0.734619	0.92844	78	0
7419	8118	TIM29	ENSG00000142444	-0.000293905	0.203239	0.62685	78	0
14762	17086	HLA-DOA	ENSG00000204252	-0.000294104	0.650599	0.899239	80	0
4653	5015	ENY2	ENSG00000120533	-0.000294399	0.0142715	0.205973	435	0
13036	14811	CABP8	ENSG00000183166	-0.000294432	0.888372	0.973584	1	0
11570	12905	YEATS3	ENSG00000171843	-0.00029511	0.302893	0.710594	41	0
14187	16366	FUT11	ENSG00000196968	-0.000295658	0.863118	0.968207	77	0
131	146	FRG	ENSG00000006607	-0.000295731	0.417685	0.785368	99	0
1347	1447	GLAST1	ENSG00000079215	-0.00029608	0.17135	0.587797	48	0
8629	9498	PTP-SL	ENSG00000153233	-0.00029624	0.690268	0.912484	3	0
1302	1397	ITGA8	ENSG00000077943	-0.000296373	0.368595	0.753807	20	0
15521	18372	DECR2	ENSG00000242612	-0.000297084	0.321226	0.72493	54	0
3843	4139	TLIMP	ENSG00000113369	-0.000297461	0.0661113	0.423018	187	0
8989	9899	SMST	ENSG00000157005	-0.000297755	0.845162	0.961618	2	0
5958	6513	HSXIAPAF1	ENSG00000132530	-0.00029821	0.730528	0.92657	98	0
8343	9179	GPM6A	ENSG00000150625	-0.00029832	0.409131	0.779899	18	0
11938	13362	GSTA3-3	ENSG00000174156	-0.000298331	0.586643	0.87348	14	0
11746	13130	DMXL1	ENSG00000172869	-0.000298334	0.0165116	0.217506	117	0
6578	7194	I-TRAF	ENSG00000136560	-0.000298608	0.083423	0.466188	294	0
11612	12955	ORMDL3	ENSG00000172057	-0.000299719	0.414359	0.783698	99	0
7567	8284	WHSUS	ENSG00000143442	-0.000299918	0.0448487	0.355826	157	0
8713	9591	CDH12	ENSG00000154162	-0.000300368	0.807087	0.951087	3	0
12296	13825	DPP2	ENSG00000176978	-0.000300492	0.0546692	0.385381	334	0
2679	2876	OFC1	ENSG00000104313	-0.000300503	0.877238	0.971108	17	0
2398	2573	TLR8	ENSG00000101916	-0.00030059	0.544437	0.854088	26	0
13192	15021	PGPASE	ENSG00000184207	-0.000301574	0.194698	0.616302	189	0
15860	19021	OVCA2	ENSG00000262664	-0.000301645	0.265584	0.67856	23	0
5935	6489	PNISR	ENSG00000132424	-0.000301833	0.01068	0.176542	479	0
11160	12394	CLIC3	ENSG00000169583	-0.000302179	0.0875131	0.472857	91	0
10324	11418	PREP2	ENSG00000165495	-0.000303199	0.829763	0.958155	3	0
11898	13315	DPY19L1	ENSG00000173852	-0.000303699	0.12245	0.531339	60	0
7365	8058	HT29-IGFBP	ENSG00000141753	-0.000303828	0.191165	0.611438	173	0
6419	7024	GNS	ENSG00000135677	-0.000303979	0.265017	0.677694	237	0
5168	5615	GTF2F1	ENSG00000125651	-0.000304021	0.530913	0.848228	185	0
3029	3253	MTH1	ENSG00000106268	-0.000304117	0.0371486	0.325735	148	0
9770	10781	C1ORF189	ENSG00000163263	-0.000305082	0.680457	0.908589	7	0
14136	16299	ZNF33B	ENSG00000196693	-0.000306184	0.682334	0.909388	90	0
4904	5294	DBK	ENSG00000123143	-0.000306217	0.2928	0.702024	155	0
737	794	DGK-GAMMA	ENSG00000058866	-0.000306477	0.676574	0.90793	12	0
15624	18523	NLRB1	ENSG00000249437	-0.000307742	0.0831241	0.465645	85	0
5575	6080	TROVE1	ENSG00000129566	-0.000307798	0.162633	0.575992	31	0
12683	14323	MYLPF	ENSG00000180209	-0.000308052	0.563356	0.863375	30	0
9853	10882	IDDM12	ENSG00000163599	-0.000308089	0.62614	0.891065	9	0
1491	1603	ZSCAN52	ENSG00000083838	-0.000308627	0.755825	0.934538	37	0
975	1041	TRMT7	ENSG00000068438	-0.000309105	0.255585	0.670625	92	0
6681	7310	C9ORF100	ENSG00000137135	-0.000309181	0.938417	0.985825	11	0
9495	10470	HSCYK-4	ENSG00000161800	-0.000309635	0.428882	0.792589	26	0
7954	8733	ARMT1	ENSG00000146476	-0.000309639	0.375926	0.758592	135	0
9875	10906	PP2CKAPPA	ENSG00000163644	-0.000309689	0.0275488	0.278258	120	0
13345	15231	PGBD2	ENSG00000185220	-0.000310304	0.663927	0.904083	35	0
11436	12743	HSPC067	ENSG00000171155	-0.000310628	0.938472	0.985825	119	0
12370	13928	C18ORF32	ENSG00000177576	-0.000311464	0.16445	0.579131	153	0
1877	2008	EPB41L4B	ENSG00000095203	-0.000311822	0.139276	0.555243	42	0
14541	16797	VACRDS	ENSG00000198626	-0.000312218	0.672332	0.906887	10	0
6807	7446	KUZ	ENSG00000137845	-0.000312352	0.0777415	0.45437	219	0
11662	13021	PRIL16	ENSG00000172349	-0.000312445	0.149088	0.565467	75	0
14415	16640	ENTPD7	ENSG00000198018	-0.000312472	0.695297	0.91356	26	0
5719	6249	GMF-GAMMA	ENSG00000130755	-0.00031252	0.0129384	0.196941	319	0
10774	11945	LY6D	ENSG00000167656	-0.000312642	0.0648763	0.419269	58	0
3009	3231	COBL	ENSG00000106078	-0.000313268	0.329036	0.730521	43	0
13875	15963	TMEM198A	ENSG00000188760	-0.00031358	0.629231	0.892919	6	0
12888	14614	FAM159A	ENSG00000182183	-0.000314289	0.604325	0.881408	23	0
11437	12744	C9ORF16	ENSG00000171159	-0.000314299	0.00390592	0.0980104	437	0
8707	9584	UBASH3B	ENSG00000154127	-0.000314479	0.161661	0.575324	79	0
13308	15186	CA13	ENSG00000185015	-0.000314564	0.576314	0.870682	38	0
14936	17359	C2CD4B	ENSG00000205502	-0.000314724	0.459534	0.810824	14	0
165	185	RPUSD1	ENSG00000007376	-0.000314942	0.640146	0.897311	75	0
16090	19564	CCL3	ENSG00000277632	-0.000315214	0.0161815	0.215148	146	0
9758	10767	SPRR3	ENSG00000163209	-0.000315345	0.319054	0.72356	17	0
10025	11072	GCS-ALPHA-3	ENSG00000164116	-0.000315507	0.146497	0.562826	68	0
3984	4292	ARHGEF26	ENSG00000114790	-0.000315775	0.254189	0.669254	41	0
2871	3081	ATP1A3	ENSG00000105409	-0.000315821	0.785521	0.943457	5	0
4843	5228	HECH	ENSG00000122565	-0.00031601	0.00386568	0.0972442	378	0
7695	8428	PKP4	ENSG00000144283	-0.000316373	0.0610673	0.407102	70	0
15651	18586	ZNF673B	ENSG00000251192	-0.000316442	0.473146	0.820089	13	0
11930	13353	GS103	ENSG00000174109	-0.000316584	0.814643	0.954059	109	0
11633	12982	ISG20	ENSG00000172183	-0.000318172	0.0110818	0.180851	245	0
8572	9434	RASGRP3	ENSG00000152689	-0.000318199	0.386062	0.765161	34	0
7219	7901	GDFD	ENSG00000140718	-0.000318334	0.343784	0.738667	52	0
5044	5471	CRISP-2	ENSG00000124490	-0.000318421	0.68291	0.909428	9	0
157	175	NADC1	ENSG00000007216	-0.000318542	0.579309	0.87169	12	0
9161	10091	EMSY	ENSG00000158636	-0.000318746	0.144202	0.56203	80	0
1934	2070	RAB18LI1	ENSG00000099246	-0.000318775	0.041652	0.344777	254	0
14909	17315	MECL1	ENSG00000205220	-0.000318863	0.0141207	0.20508	161	0
12108	13574	ARL10A	ENSG00000175414	-0.000318907	0.583209	0.87348	24	0
12873	14596	NOP10	ENSG00000182117	-0.000319084	0.00614114	0.12825	475	0
13556	15511	BTN3A2	ENSG00000186470	-0.000319414	0.0665303	0.424354	124	0
6013	6574	AP3B1	ENSG00000132842	-0.000319696	0.229474	0.646542	179	0
2875	3086	EGFL4	ENSG00000105429	-0.000319832	0.583505	0.87348	42	0
6920	7570	COX17	ENSG00000138495	-0.000319907	0.00767762	0.146047	420	0
250	275	HIV-EP2	ENSG00000010818	-0.000320081	0.123211	0.532027	68	0
9829	10854	HDAC11	ENSG00000163517	-0.000320623	0.430139	0.793122	42	0
914	979	TRM11	ENSG00000066651	-0.000320793	0.250289	0.666643	98	0
793	852	SPK 2	ENSG00000063176	-0.000320813	0.659733	0.902112	63	0
606	655	G6PDH	ENSG00000049239	-0.000321204	0.583711	0.87348	164	0
10781	11952	MDRV	ENSG00000167676	-0.000321687	0.669099	0.905923	9	0
11463	12774	GAA	ENSG00000171298	-0.000321728	0.227536	0.645477	171	0
1990	2130	C22ORF14	ENSG00000099958	-0.000322323	0.289165	0.697954	12	0
7074	7739	C12ORF41	ENSG00000139620	-0.000322727	0.378841	0.761359	79	0
14952	17381	BAF45C	ENSG00000205683	-0.000323329	0.62623	0.891065	4	0
3516	3780	PPFIBP1	ENSG00000110841	-0.000323363	0.535821	0.852227	69	0
358	390	MARCO	ENSG00000019169	-0.000323513	0.0665622	0.424388	164	0
16006	19375	NOP25	ENSG00000273899	-0.000323638	0.739663	0.930122	53	0
10038	11087	HHIP	ENSG00000164161	-0.000323664	0.457913	0.80954	73	0
7663	8388	MEIS1	ENSG00000143995	-0.000324095	0.351538	0.744659	52	0
3713	3994	PTPCAAX1	ENSG00000112245	-0.000324142	0.200508	0.62288	311	0
10401	11511	FRAT1	ENSG00000165879	-0.00032435	0.295554	0.704324	23	0
3314	3558	OI1	ENSG00000108821	-0.00032442	0.11915	0.526766	69	0
10697	11860	TEPSIN	ENSG00000167302	-0.000324444	0.403716	0.777139	34	0
14603	16873	FOXJ3	ENSG00000198815	-0.000324972	0.116285	0.5221	100	0
9298	10253	IQCC	ENSG00000160051	-0.000325698	0.906199	0.977774	13	0
14357	16572	ZNF780A	ENSG00000197782	-0.000325825	0.806623	0.950861	66	0
9233	10178	ARHGAP27	ENSG00000159314	-0.000327212	0.331521	0.731823	85	0
9346	10305	VAV2	ENSG00000160293	-0.000327589	0.195159	0.616921	35	0
13668	15675	WDR86	ENSG00000187260	-0.000327695	0.992308	0.998475	9	0
7142	7819	HEB	ENSG00000140262	-0.000328835	0.0876291	0.472857	88	0
6071	6641	PRAM1	ENSG00000133246	-0.000328894	0.320455	0.724534	58	0
5781	6320	ZNF141	ENSG00000131127	-0.000329115	0.0676253	0.427865	75	0
3079	3310	WPWS	ENSG00000106617	-0.000329572	0.0437284	0.353783	119	0
1571	1685	SNX10	ENSG00000086300	-0.00032965	0.0425425	0.348408	175	0
2608	2803	XTI	ENSG00000103489	-0.000330185	0.230526	0.647522	26	0
8887	9785	C10ORF42	ENSG00000156026	-0.000330379	0.656035	0.901156	90	0
9827	10851	TGFBR2	ENSG00000163513	-0.000330413	0.00370223	0.0952086	260	0
13669	15676	EPO-R	ENSG00000187266	-0.000330917	0.329047	0.730521	30	0
8729	9608	C4ORF19	ENSG00000154274	-0.000330954	0.217218	0.638992	27	0
7165	7842	BCL2L5	ENSG00000140379	-0.000331172	0.100085	0.495647	205	0
424	460	19A	ENSG00000026751	-0.000331257	0.100406	0.496256	58	0
15111	17617	GALT	ENSG00000213930	-0.000331339	0.563228	0.863375	69	0
1806	1930	ZHF4	ENSG00000091656	-0.000331845	0.682982	0.909428	8	0
1849	1978	MUNC13-4	ENSG00000092929	-0.00033197	0.313242	0.719406	72	0
8769	9655	METH1	ENSG00000154734	-0.00033204	0.326791	0.729744	111	0
15083	17583	NG1	ENSG00000213654	-0.000332318	0.00326641	0.0890018	291	0
13247	15100	PDE4B	ENSG00000184588	-0.000332434	0.0535678	0.381783	138	0
10349	11450	PRPF18	ENSG00000165630	-0.000332591	0.330568	0.731301	115	0
6890	7536	LCX	ENSG00000138336	-0.00033269	0.632496	0.894464	11	0
6865	7509	CH25H	ENSG00000138135	-0.000332837	0.758386	0.935313	57	0
6877	7522	EXOC6	ENSG00000138190	-0.000332859	0.877282	0.971108	84	0
446	484	BAK-LIKE	ENSG00000030110	-0.000332872	0.172067	0.588745	88	0
3716	4000	MRT18	ENSG00000112282	-0.00033289	0.182691	0.602617	72	0
13751	15795	C2ORF66	ENSG00000187944	-0.000333056	0.899399	0.97649	1	0
11413	12713	C8ORF5	ENSG00000171044	-0.000333694	0.617916	0.887929	13	0
11685	13060	AF4	ENSG00000172493	-0.000333927	0.474169	0.820914	126	0
2294	2456	PIF79	ENSG00000101216	-0.000334767	0.767083	0.938643	31	0
125	140	ETV1	ENSG00000006468	-0.000334816	0.248314	0.665488	70	0
1801	1925	B2G1	ENSG00000091583	-0.000334835	0.429766	0.792954	22	0
1091	1168	NTT73	ENSG00000072041	-0.000334848	0.444004	0.80178	10	0
9098	10022	PAN8	ENSG00000158077	-0.000334918	0.822317	0.955613	2	0
14639	16911	SFMBT2	ENSG00000198879	-0.000334963	0.218919	0.640381	35	0
5151	5592	PPP1R25	ENSG00000125485	-0.000336357	0.468389	0.815842	30	0
4882	5272	SLC25A16	ENSG00000122912	-0.000336954	0.184964	0.605346	97	0
6154	6727	KGD4	ENSG00000134056	-0.000337017	0.15019	0.565648	329	0
4037	4345	AI1H	ENSG00000115221	-0.000337142	0.302862	0.710594	89	0
14422	16651	SIRP	ENSG00000198053	-0.000337449	0.0719513	0.441018	131	0
6317	6907	SPTCL	ENSG00000135077	-0.000337589	0.263491	0.676605	129	0
14801	17135	CARD16	ENSG00000204397	-0.000338004	0.0242507	0.26145	175	0
1289	1382	FAM76B	ENSG00000077458	-0.000338431	0.447231	0.802791	101	0
7709	8444	UNC80	ENSG00000144406	-0.000338674	0.900921	0.976877	1	0
1212	1300	NGAP	ENSG00000075391	-0.000339369	0.118347	0.525372	85	0
6033	6599	CHRM3	ENSG00000133019	-0.000339586	0.605326	0.881437	12	0
12197	13680	C-YES	ENSG00000176105	-0.000339695	0.479045	0.823452	145	0
6969	7621	SCARB2	ENSG00000138760	-0.000340005	0.184156	0.603896	253	0
13331	15214	PURA	ENSG00000185129	-0.000340742	0.256108	0.671283	195	0
14362	16579	NHE8	ENSG00000197818	-0.000341022	0.453021	0.806557	75	0
2956	3175	TFPI2	ENSG00000105825	-0.000341083	0.276885	0.687516	23	0
12168	13648	DHHC21	ENSG00000175893	-0.000341738	0.367573	0.753519	94	0
3622	3893	SPSB2	ENSG00000111671	-0.000342509	0.394892	0.770324	80	0
14072	16225	GASP4	ENSG00000196440	-0.000343175	0.787222	0.944185	22	0
9448	10415	NAPE-PLD	ENSG00000161048	-0.000343933	0.348353	0.742042	30	0
4261	4585	PLEKHM2	ENSG00000116786	-0.000343946	0.417321	0.785368	141	0
14101	16257	CALLA	ENSG00000196549	-0.00034422	0.46299	0.813074	58	0
12601	14208	PACS1L	ENSG00000179364	-0.000344518	0.494432	0.830827	93	0
14786	17117	THES2	ENSG00000204351	-0.000344813	0.858009	0.966133	40	0
10402	11512	UBTD1	ENSG00000165886	-0.000344941	0.429694	0.79291	113	0
15579	18446	HSMNP1	ENSG00000244274	-0.000345224	0.192335	0.612784	38	0
3996	4304	YJR010C-A	ENSG00000114902	-0.000345967	0.00537798	0.120789	492	0
13675	15684	PRO6246	ENSG00000187398	-0.000346608	0.86413	0.968207	2	0
15874	19044	NBPF11	ENSG00000263956	-0.000346626	0.658557	0.901712	32	0
349	381	SLC11A1	ENSG00000018280	-0.000346953	0.0201809	0.240059	180	0
1266	1356	GEF1	ENSG00000076928	-0.000347147	0.0174298	0.222346	201	0
7404	8102	YMP	ENSG00000142227	-0.000347261	0.00264043	0.0779578	434	0
15961	19274	AB6	ENSG00000271425	-0.000347431	0.258889	0.67287	15	0
5128	5567	CWC24	ENSG00000125352	-0.000348528	0.0678446	0.428506	87	0
12129	13601	UCP2	ENSG00000175567	-0.000348753	0.0327504	0.305677	268	0
8645	9516	ARHGEF48	ENSG00000153404	-0.000349082	0.651604	0.899537	6	0
13492	15420	CLM-1	ENSG00000186074	-0.00034951	0.279221	0.68996	75	0
7683	8413	FBLN7	ENSG00000144152	-0.000349544	0.903828	0.977384	1	0
235	259	GIPR	ENSG00000010310	-0.00034956	0.386451	0.765161	33	0
3902	4206	RP55	ENSG00000113966	-0.000350101	0.817196	0.954504	35	0
11798	13188	PNAS-16	ENSG00000173207	-0.000350255	0.0469431	0.359717	164	0
8464	9314	FACL2	ENSG00000151726	-0.000350375	0.040167	0.339276	242	0
7048	7710	HTDG	ENSG00000139372	-0.000350508	0.151496	0.566224	173	0
11286	12553	NFRKB	ENSG00000170322	-0.000350604	0.722169	0.92299	69	0
2671	2868	BRFU	ENSG00000104221	-0.000351091	0.31575	0.720686	44	0
7291	7981	HEMARS	ENSG00000141376	-0.000351241	0.240198	0.659992	39	0
6038	6605	YKL-40	ENSG00000133048	-0.000351349	0.419644	0.785863	65	0
1118	1198	NFAT4	ENSG00000072736	-0.000351372	0.192848	0.613515	190	0
7101	7768	SRRM4	ENSG00000139767	-0.000351876	0.835466	0.959414	3	0
4121	4436	PASK	ENSG00000115687	-0.000352321	0.937317	0.985825	28	0
14259	16454	TIF1G	ENSG00000197323	-0.000352518	0.139488	0.555243	192	0
8893	9791	WIF-1	ENSG00000156076	-0.000353254	0.833447	0.958633	76	0
11893	13309	KIAA1618	ENSG00000173821	-0.000354223	0.00462866	0.109448	341	0
8192	9010	MTG1	ENSG00000148824	-0.000354526	0.1716	0.587973	51	0
7957	8736	HG1M1	ENSG00000146535	-0.000354527	0.494986	0.831239	99	0
14714	17010	RABGD1A	ENSG00000203879	-0.000354628	0.181195	0.599898	134	0
6386	6987	COQ10A	ENSG00000135469	-0.000354816	0.404845	0.777417	54	0
5	9	C-SRC2	ENSG00000000938	-0.000354879	0.004544	0.108398	162	0
14029	16172	MGLUR7	ENSG00000196277	-0.000354916	0.756035	0.934538	6	0
10659	11816	TMEM92	ENSG00000167105	-0.000355232	0.365651	0.752586	37	0
13406	15300	CGKI-ALPHA	ENSG00000185532	-0.000355436	0.485189	0.824995	25	0
1483	1594	OXCT1	ENSG00000083720	-0.000356111	0.757638	0.935313	48	0
13653	15651	HLD23	ENSG00000187147	-0.000356445	0.182856	0.602617	89	0
11990	13430	KIAA0759L	ENSG00000174606	-0.000356476	0.0263455	0.271698	97	0
11267	12531	USP47	ENSG00000170242	-0.000356793	0.0584313	0.398171	216	0
5993	6554	SYTXI	ENSG00000132718	-0.000356885	0.627856	0.891821	28	0
8545	9403	THEDC1	ENSG00000152463	-0.000357392	0.771378	0.939465	5	0
11202	12448	PPP1R120	ENSG00000169851	-0.000357417	0.499085	0.833068	31	0
9752	10758	XPB	ENSG00000163161	-0.000357645	0.27411	0.68546	104	0
8047	8843	PBHNF	ENSG00000147421	-0.000357755	0.162453	0.57586	89	0
8469	9319	CCDC122	ENSG00000151773	-0.000357951	0.463608	0.813569	46	0
11620	12964	NM23-H6	ENSG00000172113	-0.000358511	0.551977	0.858172	72	0
12456	14028	KDELC2	ENSG00000178202	-0.000358712	0.410227	0.78035	77	0
3842	4138	LMNB	ENSG00000113368	-0.000359392	0.855725	0.966076	65	0
4937	5334	ATP11	ENSG00000123472	-0.000359502	0.958189	0.991021	108	0
1464	1575	DEE73	ENSG00000082996	-0.000359705	0.00434299	0.105473	351	0
2606	2801	BRUWAG	ENSG00000103479	-0.000359785	0.0350851	0.31657	182	0
4532	4871	SKD1B	ENSG00000119541	-0.000359816	0.545002	0.854272	259	0
16079	19542	null	ENSG00000277196	-0.00036013	0.424349	0.788817	17	0
14837	17190	ILT-5	ENSG00000204577	-0.000360736	0.0864982	0.470943	78	0
11694	13071	MUCL1	ENSG00000172551	-0.000360868	0.444731	0.801787	13	0
3258	3501	PS6K	ENSG00000108443	-0.000360875	0.328321	0.730521	137	0
10679	11842	NEDSGO	ENSG00000167202	-0.00036119	0.00844911	0.154162	115	0
7510	8223	OCT-1B	ENSG00000143190	-0.000361757	0.0496436	0.370149	92	0
14363	16580	OCLN	ENSG00000197822	-0.000362258	0.260946	0.674607	97	0
12892	14619	EXT1	ENSG00000182197	-0.000362563	0.347879	0.742042	63	0
6590	7212	NSMASE-3	ENSG00000136699	-0.000362871	0.944434	0.987716	82	0
5695	6220	P450C2E	ENSG00000130649	-0.000362876	0.889931	0.973751	10	0
5425	5912	ADM2	ENSG00000128165	-0.00036302	0.806083	0.95052	9	0
6082	6652	RTN3	ENSG00000133318	-0.000363035	0.00202939	0.066078	358	0
5538	6041	AIPL1	ENSG00000129221	-0.000364363	0.90844	0.978566	1	0
8850	9743	JMJD5	ENSG00000155666	-0.000364387	0.583693	0.87348	4	0
8756	9639	LY-96	ENSG00000154589	-0.000364426	0.114762	0.520182	142	0
56	63	PDK4	ENSG00000004799	-0.000364741	0.299295	0.708336	168	0
12401	13965	FATZ	ENSG00000177791	-0.000365312	0.821073	0.955392	3	0
14023	16165	SP-G	ENSG00000196260	-0.000365541	0.106987	0.506841	123	0
9004	9918	SYN2	ENSG00000157152	-0.000366092	0.908989	0.979004	1	0
4267	4591	CD2	ENSG00000116824	-0.000366369	0.254192	0.669254	117	0
13441	15344	CXORF38	ENSG00000185753	-0.000366573	0.427794	0.79201	120	0
6547	7161	NEDMEHM	ENSG00000136371	-0.000366643	0.160083	0.573754	147	0
15003	17474	GSHPX-3	ENSG00000211445	-0.000366835	0.0636663	0.415103	147	0
2715	2916	SQLE	ENSG00000104549	-0.000367639	0.507453	0.836827	187	0
11432	12737	PKCE	ENSG00000171132	-0.000367738	0.306219	0.71327	68	0
12597	14204	HLA-DQB	ENSG00000179344	-0.000367746	0.00352611	0.0925362	296	0
8347	9183	C18ORF14	ENSG00000150636	-0.000368316	0.194464	0.615804	50	0
4706	5072	TARDBP	ENSG00000120948	-0.000368383	0.0560354	0.390917	191	0
13245	15098	XPOT	ENSG00000184575	-0.000368597	0.639054	0.897035	116	0
1813	1939	OKURIBIN	ENSG00000091986	-0.000368715	0.0394534	0.336594	130	0
6815	7455	HUSPECV	ENSG00000137877	-0.000369077	0.622839	0.889793	3	0
14195	16376	ZNF429	ENSG00000197013	-0.000369683	0.396589	0.77177	47	0
8165	8977	SIAT8F	ENSG00000148488	-0.000369705	0.852609	0.964192	2	0
9143	10068	R3	ENSG00000158473	-0.000369781	0.512823	0.839049	29	0
13676	15686	SID470P	ENSG00000187446	-0.000369983	0.093772	0.482416	322	0
12955	14702	FAM33A	ENSG00000182628	-0.000370348	0.807705	0.951176	94	0
1350	1450	SP140	ENSG00000079263	-0.000370523	0.208066	0.63183	57	0
11170	12406	BOLA2B	ENSG00000169627	-0.000370607	0.627641	0.891821	42	0
213	236	REV3L	ENSG00000009413	-0.000371147	0.0435101	0.352755	233	0
11782	13171	HTRM112	ENSG00000173113	-0.000371418	0.00645013	0.131527	485	0
5262	5729	FIGLER1	ENSG00000126243	-0.000371538	0.702686	0.915979	30	0
7767	8505	COL8A1	ENSG00000144810	-0.00037156	0.258351	0.672851	34	0
14132	16295	ERI2	ENSG00000196678	-0.000371755	0.968628	0.993996	30	0
1598	1713	BCL2L4	ENSG00000087088	-0.000371983	0.030697	0.295902	350	0
1342	1441	RA337M	ENSG00000079101	-0.000372357	0.842026	0.961085	9	0
215	238	HUP1	ENSG00000009709	-0.000372385	0.594238	0.876909	13	0
10152	11222	USP49	ENSG00000164663	-0.00037242	0.971756	0.995279	48	0
12160	13638	CCDC168	ENSG00000175820	-0.000372775	0.938225	0.985825	2	0
7991	8777	NLGN4X	ENSG00000146938	-0.000373043	0.932752	0.984442	4	0
7450	8156	CNK1	ENSG00000142675	-0.000373119	0.29468	0.703383	83	0
9075	9994	CRMP5	ENSG00000157851	-0.000373289	0.876434	0.971108	2	0
3769	4058	NEDFACH	ENSG00000112685	-0.000373434	0.131142	0.544072	47	0
3796	4086	C7	ENSG00000112936	-0.000373518	0.378592	0.761333	49	0
744	801	GATB	ENSG00000059691	-0.000373815	0.071673	0.439787	35	0
9314	10269	ABCG1	ENSG00000160179	-0.000374159	0.577404	0.870773	119	0
5433	5922	HG1H	ENSG00000128266	-0.000374466	0.911309	0.979218	1	0
9144	10069	FCB6	ENSG00000158477	-0.000374551	0.765341	0.938298	3	0
7908	8676	IRIZIO	ENSG00000146067	-0.000374713	0.470579	0.817598	58	0
4225	4544	CDC42L1	ENSG00000116574	-0.000375056	0.0720304	0.441309	76	0
5496	5995	WDFY4	ENSG00000128815	-0.000375116	0.384029	0.764272	32	0
9611	10602	NFI-A	ENSG00000162599	-0.00037512	0.0128847	0.19668	196	0
8284	9112	QUO	ENSG00000149633	-0.000375453	0.710091	0.918567	5	0
10390	11497	CASP-7	ENSG00000165806	-0.000375688	0.223656	0.6429	148	0
8314	9146	NB-2	ENSG00000149972	-0.000376055	0.804588	0.950049	5	0
9064	9983	BRAF	ENSG00000157764	-0.000376201	0.0544526	0.384862	113	0
4510	4849	HGLE1	ENSG00000119392	-0.000376219	0.563148	0.863375	76	0
14204	16385	GMFB	ENSG00000197045	-0.000376347	0.541465	0.853643	130	0
2870	3080	RABAC1	ENSG00000105404	-0.000376789	0.00679767	0.135869	455	0
8446	9295	NR3C2VIT	ENSG00000151623	-0.000376849	0.30193	0.709674	34	0
3925	4230	HWNT5A	ENSG00000114251	-0.000376927	0.910337	0.979182	40	0
9599	10589	UBXD3	ENSG00000162543	-0.000377028	0.560666	0.862777	26	0
8717	9596	RDGBB	ENSG00000154217	-0.000377288	0.105761	0.504455	63	0
9976	11016	ABLIM2	ENSG00000163995	-0.000377705	0.809934	0.952136	8	0
15122	17632	HOTTL	ENSG00000214021	-0.000377968	0.942628	0.987705	59	0
8467	9317	BIC-D 1	ENSG00000151746	-0.000377986	0.388626	0.766244	34	0
11673	13037	DJ5	ENSG00000172404	-0.000378385	0.878027	0.971176	2	0
13543	15493	PIGR-2	ENSG00000186407	-0.000378783	0.0451414	0.357	62	0
8970	9877	TIPUH1	ENSG00000156853	-0.000378804	0.404207	0.777289	45	0
11587	12924	LGALS9C	ENSG00000171916	-0.00037881	0.508133	0.836827	4	0
6437	7043	CAPN9	ENSG00000135773	-0.00037948	0.345347	0.739801	10	0
11765	13152	SH3MD4	ENSG00000172985	-0.000379742	0.520544	0.843393	11	0
5338	5815	ZFYVE5	ENSG00000127084	-0.000379875	0.0944593	0.484453	42	0
618	667	NEDD4-2	ENSG00000049759	-0.000380419	0.324103	0.727587	162	0
8437	9284	VTI1RP2	ENSG00000151532	-0.000380453	0.173553	0.591157	75	0
5430	5917	SDF2L1	ENSG00000128228	-0.000380566	0.00787027	0.148172	272	0
7233	7916	NLRC5	ENSG00000140853	-0.000380955	0.205312	0.6293	41	0
255	280	MRC2	ENSG00000011028	-0.000381115	0.364722	0.752408	78	0
9169	10099	IPCA6	ENSG00000158715	-0.000381259	0.927225	0.98272	22	0
13398	15292	IRF7B	ENSG00000185507	-0.000381405	0.254849	0.669887	105	0
6271	6859	ENBT1	ENSG00000134802	-0.000381526	0.129292	0.54151	185	0
15348	18053	PRB4	ENSG00000230657	-0.000381611	0.798841	0.946764	4	0
3986	4294	PLC-L3	ENSG00000114805	-0.000381796	0.229512	0.646542	26	0
10423	11539	CAVB2	ENSG00000165995	-0.000381939	0.764042	0.937923	6	0
5495	5994	ARHGAP22	ENSG00000128805	-0.000381997	0.513645	0.839273	27	0
971	1037	XLID63	ENSG00000068366	-0.000382447	0.0903476	0.476575	222	0
10902	12090	HST2697	ENSG00000168234	-0.000382733	0.406363	0.778129	154	0
12441	14012	DDX10	ENSG00000178105	-0.000383418	0.339715	0.736261	81	0
2159	2307	SOS-2	ENSG00000100485	-0.000383762	0.217276	0.639002	118	0
6492	7102	DRAM	ENSG00000136048	-0.000383922	0.687024	0.911031	205	0
13320	15202	FLRT2	ENSG00000185070	-0.000384037	0.449146	0.803681	19	0
15524	18375	C13ORF38	ENSG00000242715	-0.000384308	0.585302	0.87348	5	0
12500	14089	ZNF713	ENSG00000178665	-0.000384343	0.770017	0.939154	25	0
3486	3749	PHACS	ENSG00000110455	-0.000384537	0.932038	0.984139	27	0
10076	11129	GPX-8	ENSG00000164294	-0.000384683	0.330679	0.731337	36	0
25	31	MAD1L1	ENSG00000002822	-0.000385142	0.562199	0.862995	101	0
13230	15075	TXNRD2	ENSG00000184470	-0.000385319	0.386855	0.765165	98	0
14108	16267	SHREW1	ENSG00000196581	-0.000385456	0.879428	0.971326	2	0
696	750	HALR	ENSG00000055609	-0.000385649	0.0198882	0.238046	274	0
10752	11922	JTK11	ENSG00000167601	-0.000385913	0.844714	0.961618	110	0
9709	10708	PQLC3	ENSG00000162976	-0.000386056	0.5217	0.843627	126	0
5978	6535	ATLD2	ENSG00000132646	-0.000386073	0.151618	0.566418	164	0
10606	11754	ZBTB39	ENSG00000166860	-0.000386442	0.915339	0.979881	13	0
14608	16878	MRD40	ENSG00000198824	-0.00038677	0.465953	0.815101	60	0
6102	6673	ACTR3B	ENSG00000133627	-0.000386856	0.612376	0.885365	21	0
12627	14245	TPPP2	ENSG00000179636	-0.000386968	0.91517	0.979881	1	0
2475	2662	BA203I16.5	ENSG00000102531	-0.00038708	0.0488722	0.368379	189	0
12707	14360	HLA-HA1	ENSG00000180448	-0.000387324	0.265377	0.678353	114	0
11696	13074	HTNB	ENSG00000172572	-0.000387342	0.771723	0.939465	9	0
2395	2568	GUC2F	ENSG00000101890	-0.000387773	0.915362	0.979881	1	0
7425	8126	PRO940	ENSG00000142512	-0.000388249	0.235924	0.654108	51	0
13075	14870	MXB	ENSG00000183486	-0.000388619	0.247236	0.664917	86	0
7119	7792	SNAT6	ENSG00000139974	-0.000389039	0.406966	0.778617	64	0
2180	2331	DAAM1	ENSG00000100592	-0.000389633	0.0764933	0.45228	168	0
10188	11265	OXR1	ENSG00000164830	-0.000389909	0.0224351	0.25242	162	0
10257	11343	FBP1	ENSG00000165140	-0.000389958	0.0447268	0.355796	252	0
7781	8520	RTLN	ENSG00000144868	-0.000390049	0.658183	0.901508	7	0
7461	8168	ATPBD1B	ENSG00000142751	-0.000390216	0.68385	0.909735	92	0
1421	1529	STK17B	ENSG00000081320	-0.000390264	0.00403216	0.100493	257	0
616	665	MRD12	ENSG00000049618	-0.000390547	0.145045	0.562148	114	0
1497	1609	SMAP2	ENSG00000084070	-0.000390565	0.154598	0.569171	221	0
14110	16269	DFNB37	ENSG00000196586	-0.000390644	0.385872	0.765161	223	0
13223	15066	TOP1MT	ENSG00000184428	-0.000390647	0.545357	0.854272	57	0
7513	8227	GST-3	ENSG00000143198	-0.000391137	0.00643803	0.131446	501	0
6948	7599	GPIG4	ENSG00000138670	-0.00039175	0.0192467	0.234415	197	0
1041	1112	PTDSR	ENSG00000070495	-0.000391795	0.463606	0.813569	195	0
3801	4091	NME5	ENSG00000112981	-0.000392226	0.936276	0.985456	49	0
15614	18500	CCDC153	ENSG00000248712	-0.00039226	0.460714	0.811689	44	0
2252	2407	IMD55	ENSG00000101003	-0.000392278	0.931592	0.984134	9	0
10218	11299	GEM	ENSG00000164949	-0.000392303	0.0970504	0.490586	90	0
11115	12336	KV-BETA-1	ENSG00000169282	-0.00039241	0.363438	0.751554	24	0
5574	6079	OST2	ENSG00000129562	-0.000392669	0.00786759	0.148172	491	0
10066	11116	GPR11	ENSG00000164251	-0.000392757	0.68569	0.910389	34	0
780	839	ZNF228	ENSG00000062370	-0.000393778	0.832923	0.958492	20	0
9730	10733	SPATA18	ENSG00000163071	-0.00039418	0.94164	0.98705	41	0
8840	9733	MIER3	ENSG00000155545	-0.000394571	0.748671	0.932112	58	0
6337	6928	PASIV	ENSG00000135218	-0.000394761	0.00631078	0.129833	123	0
1267	1357	UNC18-2	ENSG00000076944	-0.000394854	0.0973143	0.49098	262	0
14889	17286	C8ORF85	ENSG00000205002	-0.000395026	0.691095	0.912732	33	0
7242	7926	MAP1LC3B-A	ENSG00000140941	-0.000395182	0.021687	0.248529	477	0
15872	19042	null	ENSG00000263809	-0.000396311	0.91807	0.979986	1	0
3092	3326	FSD1CL	ENSG00000106701	-0.000396454	0.485113	0.824995	39	0
10019	11064	SAP30	ENSG00000164105	-0.000396617	0.896618	0.975157	110	0
1613	1728	RES4-23	ENSG00000087266	-0.000396978	0.211472	0.634616	120	0
8399	9242	SLC2A13	ENSG00000151229	-0.000397353	0.339722	0.736261	38	0
9352	10311	HRMT1L1	ENSG00000160310	-0.000397514	0.108925	0.508045	285	0
5606	6117	FAM16AX	ENSG00000130021	-0.00039757	0.879486	0.971326	48	0
13713	15737	UNQ689	ENSG00000187689	-0.000398956	0.64538	0.898878	6	0
1975	2115	MNK2	ENSG00000099875	-0.00039901	0.237648	0.656679	249	0
15923	19141	B14.5A	ENSG00000267855	-0.000399263	0.318329	0.722488	103	0
9024	9941	SIAT4B	ENSG00000157350	-0.000399841	0.684757	0.909877	65	0
6294	6883	CDG1WAR	ENSG00000134910	-0.000399865	0.676321	0.90793	121	0
13069	14862	TRIM61	ENSG00000183439	-0.000400094	0.603221	0.881313	7	0
928	994	LYSP100B	ENSG00000067066	-0.000400394	0.00557751	0.122888	300	0
5030	5453	HSA242910	ENSG00000124357	-0.0004005	0.482539	0.823617	183	0
11716	13097	FUCTX	ENSG00000172728	-0.000400504	0.779144	0.941335	25	0
12826	14521	GPR86	ENSG00000181631	-0.000400735	0.969552	0.994215	19	0
3750	4038	HQK	ENSG00000112531	-0.000400906	0.00234055	0.07269	262	0
10226	11307	MYORG	ENSG00000164976	-0.000401248	0.986499	0.997867	36	0
12986	14746	MINAS-60	ENSG00000182872	-0.000401324	0.117673	0.523761	109	0
14291	16494	LEU-22	ENSG00000197471	-0.00040133	0.217888	0.639034	152	0
7998	8785	LANCL3	ENSG00000147036	-0.000401423	0.613613	0.885985	18	0
4299	4626	BLAST	ENSG00000117091	-0.000401989	0.129791	0.542614	205	0
15520	18371	HLA-DMB	ENSG00000242574	-0.000402209	0.0116903	0.186906	197	0
3534	3799	SGRF	ENSG00000110944	-0.00040222	0.38939	0.767182	15	0
13232	15080	PTP4A3	ENSG00000184489	-0.000402265	0.625216	0.890904	52	0
1438	1547	BAF60C	ENSG00000082014	-0.000402583	0.458829	0.810289	82	0
12582	14186	CALR1	ENSG00000179218	-0.000402832	0.00356655	0.0926041	536	0
10527	11663	IGDCC5	ENSG00000166450	-0.000403004	0.24744	0.664917	24	0
6777	7416	TMPRSS13	ENSG00000137747	-0.000403014	0.565935	0.864942	23	0
15607	18489	PK58	ENSG00000248333	-0.000403512	0.46916	0.816304	139	0
12362	13920	EIEE3	ENSG00000177542	-0.000403894	0.602952	0.881123	39	0
9934	10971	RNF143	ENSG00000163840	-0.00040395	0.324903	0.728573	109	0
1885	2016	PARIS1	ENSG00000095383	-0.000405018	0.767778	0.938643	123	0
2707	2907	NCALD	ENSG00000104490	-0.000405068	0.290519	0.699243	42	0
14057	16207	RNB6	ENSG00000196405	-0.000405676	0.206819	0.630571	241	0
1201	1287	HSEMA-III	ENSG00000075213	-0.000405773	0.705	0.91712	39	0
5933	6487	TMEM128	ENSG00000132406	-0.000405843	0.585138	0.87348	123	0
12509	14100	VA	ENSG00000178741	-0.000405926	0.00687864	0.13681	488	0
585	633	ROS1	ENSG00000047936	-0.00040603	0.272028	0.682712	56	0
15397	18165	SMIM1	ENSG00000235169	-0.000406439	0.732363	0.927846	31	0
6705	7338	HGCMA	ENSG00000137270	-0.000406727	0.921191	0.980714	1	0
4052	4361	DER7	ENSG00000115275	-0.000406999	0.87294	0.970808	89	0
5961	6516	VPS13B	ENSG00000132549	-0.000407061	0.204365	0.628427	61	0
15542	18397	C4ORF48	ENSG00000243449	-0.000407422	0.0149404	0.207952	227	0
9824	10848	EOMES	ENSG00000163508	-0.000407965	0.33295	0.732952	19	0
7712	8448	MSL1V2	ENSG00000144445	-0.000408481	0.183227	0.603492	105	0
13679	15689	C11ORF96	ENSG00000187479	-0.000408485	0.204037	0.627775	127	0
3007	3229	GRB-IR	ENSG00000106070	-0.000408532	0.279731	0.690562	37	0
3228	3469	PBLD	ENSG00000108187	-0.000408573	0.977093	0.995774	25	0
9130	10055	PPP1R60	ENSG00000158402	-0.000408761	0.83291	0.958492	2	0
5666	6188	NEDMAGA	ENSG00000130449	-0.000408978	0.217113	0.638992	115	0
2566	2758	CRISP11	ENSG00000103196	-0.00040909	0.221166	0.642181	79	0
481	519	HEL114	ENSG00000035403	-0.00041034	0.0325657	0.305677	211	0
1840	1969	TBX15	ENSG00000092607	-0.000410378	0.888835	0.973595	2	0
14049	16197	SRGAP2L	ENSG00000196369	-0.000410414	0.648988	0.898878	52	0
652	701	FNIP2	ENSG00000052795	-0.000410546	0.510738	0.837716	195	0
4334	4661	P55CDC	ENSG00000117399	-0.000410619	0.460718	0.811689	10	0
15913	19120	null	ENSG00000267385	-0.000410826	0.596251	0.87814	20	0
5276	5745	FRMD8	ENSG00000126391	-0.000410992	0.949631	0.989096	95	0
149	167	PAR-1D	ENSG00000007047	-0.000411164	0.33987	0.736261	67	0
1250	1340	PLXNA2	ENSG00000076356	-0.000411436	0.394576	0.770324	104	0
10261	11347	NOX2	ENSG00000165168	-0.000411558	0.0478577	0.36391	152	0
11318	12590	RIOX1	ENSG00000170468	-0.00041183	0.459666	0.81088	30	0
7628	8350	MRCKA	ENSG00000143776	-0.000411863	0.108257	0.508045	108	0
570	617	HRPB140	ENSG00000047315	-0.000411968	0.412628	0.782153	196	0
3887	4188	HCPEB-4	ENSG00000113742	-0.000412029	0.0212228	0.245354	211	0
8885	9783	EFA6D	ENSG00000156011	-0.000412468	0.172999	0.59031	69	0
10247	11332	HGSNAT	ENSG00000165102	-0.000412898	0.115486	0.520565	150	0
4619	4965	PANK3	ENSG00000120137	-0.000413118	0.146587	0.562826	136	0
11343	12618	DLGAP1B	ENSG00000170579	-0.000413933	0.726702	0.924418	9	0
10590	11735	PCLAF	ENSG00000166803	-0.000414554	0.239142	0.658778	27	0
9932	10969	TMEM103	ENSG00000163832	-0.000414791	0.591477	0.87594	105	0
10381	11485	JCAD	ENSG00000165757	-0.000414848	0.818494	0.954692	5	0
292	322	5LPG	ENSG00000012779	-0.000415264	0.085005	0.469665	127	0
5492	5991	SM-N	ENSG00000128739	-0.000415815	0.0902384	0.476569	198	0
15214	17788	C1ORF167	ENSG00000215910	-0.000416144	0.606016	0.882029	22	0
13474	15391	RNPC3	ENSG00000185946	-0.00041701	0.0454788	0.357345	133	0
11928	13351	DFNB74	ENSG00000174099	-0.000417624	0.748089	0.931905	33	0
4584	4925	HSPC139	ENSG00000119878	-0.000418427	0.379954	0.761429	140	0
9449	10416	UGRP2	ENSG00000161055	-0.000418633	0.0984213	0.492677	278	0
7350	8042	RFT	ENSG00000141644	-0.000418765	0.701802	0.915894	114	0
6757	7394	SORLA-1	ENSG00000137642	-0.000418925	0.141732	0.557889	157	0
5909	6462	KIAA0409	ENSG00000132275	-0.000419928	0.774971	0.940047	97	0
3037	3264	PCPE-1	ENSG00000106333	-0.000419986	0.27439	0.68546	54	0
890	953	DPDE2	ENSG00000065989	-0.00042179	0.147905	0.564163	137	0
12528	14123	DPY19L3	ENSG00000178904	-0.000422062	0.49404	0.830745	55	0
3122	3356	BA207C16.1	ENSG00000107036	-0.000422168	0.187753	0.607993	66	0
5792	6333	NF-ATC	ENSG00000131196	-0.000422315	0.213542	0.635084	77	0
1019	1088	CECR5	ENSG00000069998	-0.000422626	0.994358	0.998531	97	0
10039	11088	APC10	ENSG00000164162	-0.000423629	0.877589	0.971108	114	0
16005	19373	TAFII32	ENSG00000273841	-0.000424025	0.268297	0.680753	225	0
12023	13467	DNAH7L	ENSG00000174844	-0.000424043	0.32199	0.725677	42	0
11229	12484	SF3B10	ENSG00000169976	-0.000424219	0.0704884	0.436123	439	0
2887	3100	HAS	ENSG00000105509	-0.000424371	0.706784	0.917668	20	0
2673	2870	ZFAND1	ENSG00000104231	-0.000424906	0.222268	0.642615	172	0
1190	1274	R33729_1	ENSG00000074842	-0.000426065	0.054023	0.3836	397	0
8294	9126	TRPT1	ENSG00000149743	-0.000426188	0.181996	0.601562	100	0
5078	5510	TREM1	ENSG00000124731	-0.000426312	0.261127	0.674664	137	0
5559	6064	ADCY4	ENSG00000129467	-0.000426505	0.711731	0.918602	9	0
14299	16503	FAM177B	ENSG00000197520	-0.000426954	0.738139	0.929654	7	0
6045	6613	DCLK1	ENSG00000133083	-0.000427204	0.532107	0.849079	23	0
6633	7259	KIF12	ENSG00000136883	-0.000427507	0.697307	0.914662	6	0
8080	8881	PDAF	ENSG00000147654	-0.000427586	0.518562	0.842829	197	0
6641	7267	GPR51	ENSG00000136928	-0.000427693	0.927189	0.98272	1	0
10114	11177	C5ORF41	ENSG00000164463	-0.000427788	0.248962	0.665721	223	0
11887	13303	CNP1	ENSG00000173786	-0.000427802	0.0490442	0.368809	99	0
15059	17554	CD45-AP	ENSG00000213402	-0.000427929	0.692614	0.912918	15	0
13221	15060	MLL-MAML2	ENSG00000184384	-0.000427966	0.065857	0.422557	111	0
11600	12940	TRIP8	ENSG00000171988	-0.000428125	0.0062979	0.129833	312	0
5598	6108	SCK	ENSG00000129946	-0.000428142	0.406468	0.778129	35	0
14403	16626	MBP	ENSG00000197971	-0.000428232	0.126698	0.53776	296	0
1703	1820	PEBP-1	ENSG00000089220	-0.000428844	0.00367666	0.0947019	520	0
14589	16854	SLAP75	ENSG00000198780	-0.000429425	0.724493	0.92398	17	0
13370	15260	CIS1	ENSG00000185338	-0.000429555	0.155661	0.56983	159	0
3335	3582	RANGRF	ENSG00000108961	-0.000429601	0.083617	0.466626	112	0
3266	3509	DRIP250	ENSG00000108510	-0.000429942	0.0890808	0.474696	218	0
2652	2847	MDS009	ENSG00000104047	-0.000430798	0.107394	0.507287	120	0
14349	16563	TR2IT1	ENSG00000197763	-0.000430835	0.847409	0.962491	31	0
10672	11832	C15ORF39	ENSG00000167173	-0.000431495	0.416623	0.785209	69	0
10054	11104	NIPBL	ENSG00000164190	-0.000431513	0.0185369	0.230279	315	0
4290	4617	DJ317G22.1	ENSG00000117009	-0.000432106	0.293181	0.702024	66	0
9276	10230	GCDFP-15	ENSG00000159763	-0.000432265	0.224667	0.643398	32	0
7525	8241	TPRC	ENSG00000143294	-0.00043279	0.0468001	0.359717	130	0
434	471	OCT-2	ENSG00000028277	-0.000432885	0.078675	0.456335	88	0
5332	5809	IP90	ENSG00000127022	-0.00043313	0.00989031	0.16849	475	0
14636	16908	GRK5	ENSG00000198873	-0.000433266	0.381592	0.762011	49	0
13436	15336	ZFYVE14	ENSG00000185722	-0.000433361	0.147791	0.564126	99	0
8261	9084	TMEM138	ENSG00000149483	-0.000433939	0.64264	0.898273	88	0
7706	8441	HSP65	ENSG00000144381	-0.000434149	0.010808	0.177568	516	0
4450	4787	FLR1	ENSG00000118564	-0.000434186	0.208016	0.63183	221	0
10655	11809	HEL-215	ENSG00000167085	-0.000434449	0.23817	0.657203	321	0
11845	13251	PEAK1	ENSG00000173517	-0.000434544	0.186568	0.606795	77	0
6924	7574	SBP2L	ENSG00000138593	-0.000434548	0.063731	0.415357	213	0
5770	6304	COX4L2	ENSG00000131055	-0.000434642	0.681251	0.909043	20	0
1355	1455	CDC14A	ENSG00000079335	-0.000434999	0.374354	0.757077	39	0
13323	15205	MANEAL	ENSG00000185090	-0.000435326	0.731893	0.927719	10	0
311	341	DNASEX	ENSG00000013563	-0.000435456	0.990554	0.99828	93	0
7857	8611	ANKRD31	ENSG00000145700	-0.000435701	0.717776	0.920947	6	0
13190	15019	HRIHFB2216	ENSG00000184205	-0.000435933	0.133732	0.548445	196	0
12315	13847	RHOG	ENSG00000177105	-0.000436351	0.050893	0.374312	282	0
476	514	TRG18	ENSG00000034693	-0.000436515	0.994635	0.998531	69	0
13762	15807	OR19-10	ENSG00000188000	-0.000436634	0.930024	0.983758	1	0
8528	9386	APG10L	ENSG00000152348	-0.000436875	0.318224	0.722488	68	0
11549	12882	FRTS	ENSG00000171766	-0.000437719	0.75816	0.935313	43	0
13674	15683	MAGI2	ENSG00000187391	-0.000438417	0.642312	0.898168	23	0
12700	14349	CCDC66	ENSG00000180376	-0.000438606	0.169471	0.585553	149	0
3098	3332	MEGF9	ENSG00000106780	-0.000438934	0.126792	0.537876	115	0
1410	1517	TCF7	ENSG00000081059	-0.00043917	0.429395	0.792885	68	0
2426	2608	PIM2	ENSG00000102096	-0.000439566	0.573135	0.86912	74	0
2660	2857	ALS5	ENSG00000104133	-0.000439618	0.818458	0.954692	159	0
8710	9588	TBRG1	ENSG00000154144	-0.000440181	0.220466	0.64209	219	0
8101	8904	TP15	ENSG00000147883	-0.000440203	0.0832533	0.466003	59	0
13625	15612	CFAP144	ENSG00000186973	-0.000440406	0.500593	0.833977	49	0
7026	7683	SFRS2IP	ENSG00000139218	-0.00044061	0.0221226	0.251203	451	0
8708	9585	AOVD3	ENSG00000154133	-0.00044071	0.64399	0.898806	11	0
1100	1178	PINCH2	ENSG00000072163	-0.000441726	0.440935	0.800348	27	0
6654	7282	ARC16-2	ENSG00000136950	-0.00044193	0.244833	0.663021	322	0
804	864	ADCK1	ENSG00000063761	-0.000441989	0.569263	0.866604	17	0
15151	17672	NCRNA00081	ENSG00000214413	-0.000442751	0.309602	0.71646	138	0
15745	18765	ZNF225	ENSG00000256294	-0.000443125	0.222095	0.642604	11	0
5516	6015	CALML4	ENSG00000129007	-0.000443136	0.516636	0.841749	39	0
3289	3532	SYNGR2	ENSG00000108639	-0.000443404	0.0841901	0.466989	327	0
2770	2974	TSPAN26	ENSG00000104894	-0.000443703	0.0739812	0.445984	285	0
14924	17336	TECPR1	ENSG00000205356	-0.00044378	0.796281	0.946176	64	0
1506	1618	APLP-2	ENSG00000084234	-0.000444665	0.00848535	0.154162	513	0
12849	14557	GLUT4	ENSG00000181856	-0.000445038	0.841259	0.961013	7	0
3372	3625	MANBA	ENSG00000109323	-0.000445208	0.153697	0.568867	125	0
9028	9945	SANDD	ENSG00000157388	-0.000445227	0.491542	0.829422	31	0
14234	16422	NEK5	ENSG00000197168	-0.00044547	0.523031	0.843935	41	0
8977	9886	PGR17	ENSG00000156920	-0.000445617	0.705552	0.917438	6	0
3694	3972	ICK	ENSG00000112144	-0.000445658	0.988928	0.998035	126	0
10833	12014	TMEM68	ENSG00000167904	-0.000445915	0.444715	0.801787	89	0
9819	10840	STK36	ENSG00000163482	-0.000446169	0.673671	0.907517	33	0
7138	7815	NIPA2	ENSG00000140157	-0.000446953	0.0767651	0.452669	187	0
11215	12466	IFRG15	ENSG00000169905	-0.000447043	0.276051	0.687256	248	0
9703	10700	DISC1	ENSG00000162946	-0.000447363	0.568922	0.866604	16	0
4942	5341	LCA19	ENSG00000123552	-0.000447397	0.270283	0.681639	35	0
11912	13332	ZCRB3A	ENSG00000173933	-0.000447533	0.199127	0.621339	144	0
13000	14764	SPATA13	ENSG00000182957	-0.000447564	0.30697	0.714038	126	0
9401	10362	TORC2	ENSG00000160741	-0.00044786	0.352068	0.7453	80	0
1532	1646	SPPRS	ENSG00000085382	-0.000448063	0.560631	0.862777	20	0
7170	7847	KAT13C	ENSG00000140396	-0.000448078	0.0856497	0.470173	100	0
2430	2612	RS1	ENSG00000102104	-0.000448182	0.891439	0.973807	2	0
7556	8273	DFNA87	ENSG00000143393	-0.000448609	0.644248	0.898878	132	0
5616	6129	GNL3L	ENSG00000130119	-0.000449014	0.904833	0.977632	56	0
10086	11140	AGRNL	ENSG00000164318	-0.000449505	0.661077	0.902714	8	0
1870	2000	FMO2	ENSG00000094963	-0.000450737	0.924985	0.981763	88	0
2167	2316	CNIH	ENSG00000100528	-0.0004509	0.232412	0.649724	261	0
14169	16345	ZNG1C	ENSG00000196873	-0.000451645	0.923299	0.981184	56	0
1181	1265	ZNF532	ENSG00000074657	-0.000451669	0.373744	0.757077	31	0
595	643	LMO3	ENSG00000048540	-0.000451859	0.211207	0.634484	94	0
3085	3317	WS-BETATRP	ENSG00000106638	-0.000451936	0.791616	0.945005	83	0
7786	8525	OSBP12	ENSG00000144909	-0.000452599	0.168647	0.584097	122	0
538	581	FAM65C	ENSG00000042062	-0.000453504	0.515909	0.841368	14	0
1254	1344	HACC275	ENSG00000076555	-0.000453534	0.5377	0.85341	47	0
9444	10411	MAML1	ENSG00000161021	-0.000453639	0.484035	0.824495	85	0
9850	10878	RPL22L1	ENSG00000163584	-0.000453856	0.0758119	0.450758	394	0
12214	13713	C10ORF60	ENSG00000176273	-0.000454098	0.81051	0.95251	32	0
14578	16840	SMIT	ENSG00000198743	-0.000454178	0.39772	0.77251	165	0
6724	7358	AHCP	ENSG00000137414	-0.000454551	0.734024	0.928122	110	0
4285	4611	MTR	ENSG00000116984	-0.000454598	0.830627	0.958302	88	0
2886	3098	CPLA2-GAMMA	ENSG00000105499	-0.00045465	0.350225	0.743087	22	0
12462	14035	GALNACT11	ENSG00000178234	-0.000454869	0.16426	0.57874	108	0
13681	15691	CDH29	ENSG00000187492	-0.00045506	0.60938	0.884019	24	0
10815	11993	CDK2AP2	ENSG00000167797	-0.000455067	0.115453	0.520565	262	0
12563	14163	MDDGC15	ENSG00000179085	-0.000455299	0.16741	0.582457	230	0
11700	13078	ML52	ENSG00000172590	-0.000455581	0.164831	0.579457	352	0
13890	15983	DJ93H18.5	ENSG00000188820	-0.0004556	0.0513453	0.375896	79	0
8384	9227	ERBA2	ENSG00000151090	-0.000455622	0.402348	0.776082	36	0
7856	8609	SSBP2	ENSG00000145687	-0.00045585	0.396332	0.771362	83	0
10304	11395	SPG90A	ENSG00000165389	-0.00045599	0.56268	0.863164	288	0
5536	6038	HRP1	ENSG00000129204	-0.000456012	0.698146	0.914817	12	0
14437	16672	C9ORF167	ENSG00000198113	-0.000456294	0.28809	0.697168	104	0
4360	4688	PTBP2	ENSG00000117569	-0.000456707	0.22595	0.644584	55	0
5193	5645	DJ737E23.1	ENSG00000125810	-0.000456843	0.287308	0.696518	77	0
1277	1368	PPP1R12B	ENSG00000077157	-0.000457564	0.403137	0.776651	66	0
9908	10943	GYG1	ENSG00000163754	-0.00045781	0.476529	0.821602	164	0
8738	9617	RHABDO1	ENSG00000154358	-0.000458193	0.473916	0.820777	22	0
15604	18482	OVD1A	ENSG00000248098	-0.000458459	0.136745	0.551864	39	0
8684	9559	HS2ST1	ENSG00000153936	-0.000459125	0.586669	0.87348	51	0
8166	8978	PAR3ALPHA	ENSG00000148498	-0.000459526	0.324082	0.727587	86	0
13309	15187	UIP5	ENSG00000185019	-0.000460411	0.86219	0.967709	21	0
8259	9082	NET45	ENSG00000149476	-0.000460464	0.763887	0.937872	62	0
5688	6213	PP52	ENSG00000130592	-0.000460573	0.054553	0.385204	270	0
10542	11679	PPP1R104	ENSG00000166508	-0.000460834	0.249434	0.665757	81	0
1710	1827	FXYD5	ENSG00000089327	-0.000460908	0.0388802	0.334175	341	0
8075	8876	ATP6V0D2	ENSG00000147614	-0.000461161	0.842234	0.961085	6	0
2720	2921	LIP-STYX	ENSG00000104643	-0.00046134	0.320765	0.72483	75	0
9411	10372	GPS	ENSG00000160796	-0.00046138	0.214621	0.636169	86	0
6987	7640	IECEE	ENSG00000138814	-0.000462177	0.0864359	0.470943	206	0
960	1026	HD4	ENSG00000068024	-0.000462461	0.338593	0.736208	46	0
12625	14243	FAMIN	ENSG00000179630	-0.000462494	0.511787	0.838443	86	0
14638	16910	CT102	ENSG00000198876	-0.000462632	0.466736	0.815142	139	0
13005	14771	SYNCAM1	ENSG00000182985	-0.000462732	0.0664956	0.4243	95	0
6664	7292	NDMSBA	ENSG00000137055	-0.000462941	0.762178	0.93675	91	0
2764	2968	XPD	ENSG00000104884	-0.00046303	0.768109	0.938643	28	0
12523	14118	EFCAB13	ENSG00000178852	-0.000463114	0.824659	0.956302	13	0
14740	17057	NHSL2	ENSG00000204131	-0.000463428	0.33015	0.731301	64	0
787	846	APPBP2	ENSG00000062725	-0.00046379	0.42749	0.79192	127	0
8196	9015	PPRC1	ENSG00000148840	-0.000464339	0.55195	0.858172	80	0
14081	16234	HIT40	ENSG00000196466	-0.000464761	0.378025	0.760533	20	0
7102	7770	MBLL	ENSG00000139793	-0.000464981	0.0594294	0.400712	132	0
15201	17767	null	ENSG00000215472	-0.000464983	0.874448	0.970834	4	0
4433	4769	DJ677H15.3	ENSG00000118454	-0.000465153	0.880152	0.97153	70	0
363	396	HGF	ENSG00000019991	-0.00046524	0.253684	0.668897	39	0
4788	5166	RP32	ENSG00000121940	-0.000465386	0.768932	0.938643	87	0
10289	11377	PIGO	ENSG00000165282	-0.000465752	0.495622	0.831608	56	0
1668	1784	C20ORF194	ENSG00000088854	-0.000465928	0.25997	0.673636	62	0
5939	6493	FIGNL1	ENSG00000132436	-0.000466483	0.888249	0.973584	41	0
3053	3283	PHF14	ENSG00000106443	-0.000466578	0.0269203	0.273686	192	0
8109	8914	NTRK2	ENSG00000148053	-0.000466624	0.671195	0.906887	11	0
1470	1581	MYST-3	ENSG00000083168	-0.00046708	0.662582	0.903279	171	0
2981	3201	TFECL	ENSG00000105967	-0.000467098	0.160491	0.574325	95	0
2371	2542	CM1P	ENSG00000101654	-0.000467484	0.136014	0.551512	270	0
8379	9219	CCR4C	ENSG00000151014	-0.000468172	0.625915	0.891065	30	0
1429	1537	DELE1(L)	ENSG00000081791	-0.000468622	0.103859	0.501183	145	0
5115	5552	IRS-5	ENSG00000125170	-0.000468936	0.39089	0.768072	49	0
10329	11423	C10ORF10	ENSG00000165507	-0.000469234	0.385408	0.765161	41	0
7681	8411	RABL2A	ENSG00000144134	-0.000469456	0.638253	0.896815	59	0
1121	1201	STK10	ENSG00000072786	-0.000469481	0.190735	0.610699	126	0
15698	18663	CSNK2A1P	ENSG00000254598	-0.000469692	0.592099	0.87594	4	0
1280	1371	IL-4RA	ENSG00000077238	-0.000469778	0.187358	0.607815	161	0
14634	16906	CCDC152	ENSG00000198865	-0.000469812	0.338522	0.736208	13	0
4063	4373	DOK1	ENSG00000115325	-0.000470008	0.60134	0.880587	59	0
8039	8834	CT43	ENSG00000147378	-0.000470147	0.838189	0.9602	2	0
9320	10276	SLC37A1	ENSG00000160190	-0.000470493	0.564329	0.863884	86	0
12618	14231	C3ORF45	ENSG00000179564	-0.000470589	0.865705	0.968865	3	0
2474	2661	CD257	ENSG00000102524	-0.000471053	0.115081	0.520468	139	0
15685	18639	JTK8	ENSG00000254087	-0.000471121	0.0565808	0.392017	297	0
2676	2873	FZ-3	ENSG00000104290	-0.000471873	0.784155	0.942911	43	0
15320	17982	SCAMP4	ENSG00000227500	-0.000471883	0.311283	0.717048	153	0
10693	11856	HRNBP3	ENSG00000167281	-0.000472233	0.875731	0.970964	4	0
11526	12857	ENC1	ENSG00000171617	-0.000472294	0.0520663	0.377919	97	0
1816	1943	C14ORF94	ENSG00000092036	-0.000472385	0.340509	0.737161	71	0
14275	16470	HD	ENSG00000197386	-0.000472646	0.283749	0.692868	149	0
2803	3009	CRSP70	ENSG00000105085	-0.000472939	0.846295	0.961826	69	0
11351	12628	LGMDR6	ENSG00000170624	-0.00047295	0.815593	0.954059	6	0
11420	12723	ALK	ENSG00000171094	-0.000473194	0.872661	0.970808	2	0
7949	8727	TIAM2	ENSG00000146426	-0.000473245	0.747944	0.931848	21	0
14304	16509	E6TP1	ENSG00000197555	-0.00047362	0.106109	0.505317	133	0
7008	7664	AEBP2	ENSG00000139154	-0.000473819	0.369262	0.753837	101	0
1203	1289	SEMA3C	ENSG00000075223	-0.000473964	0.338372	0.736208	115	0
13909	16008	C9ORF152	ENSG00000188959	-0.000474692	0.98258	0.996713	64	0
12570	14170	FARSLA	ENSG00000179115	-0.000474708	0.423412	0.788002	137	0
12368	13926	BAFME	ENSG00000177570	-0.000475054	0.391657	0.768351	32	0
10593	11739	PEX11A	ENSG00000166821	-0.000475517	0.869292	0.970121	42	0
14467	16707	PHID	ENSG00000198246	-0.000475714	0.304359	0.711655	36	0
11923	13346	GNG5	ENSG00000174021	-0.00047597	0.00291562	0.0836362	580	0
472	510	CILD53	ENSG00000034239	-0.000476015	0.774049	0.939917	45	0
14493	16740	MEA5	ENSG00000198408	-0.00047627	0.0591575	0.399746	185	0
1570	1684	EPDR1	ENSG00000086289	-0.000476282	0.180947	0.599455	87	0
6597	7219	UGGT1	ENSG00000136731	-0.000476801	0.826427	0.956742	112	0
6627	7252	ZNF189	ENSG00000136870	-0.000476946	0.536783	0.852833	58	0
5927	6481	MYBBP1A	ENSG00000132382	-0.000476978	0.31562	0.720686	71	0
7913	8682	DOK3	ENSG00000146094	-0.000477085	0.106633	0.506423	71	0
15113	17621	VLA1	ENSG00000213949	-0.000477407	0.302121	0.709869	59	0
9256	10209	CCDC17	ENSG00000159588	-0.000477514	0.490723	0.828734	34	0
4952	5358	BAZ2B	ENSG00000123636	-0.000477576	0.16984	0.585553	247	0
5943	6498	JCHAIN	ENSG00000132465	-0.000477795	0.778271	0.941081	16	0
2667	2864	SGKL	ENSG00000104205	-0.000478217	0.168019	0.5833	94	0
6989	7642	MTTP	ENSG00000138823	-0.000478312	0.916583	0.979881	2	0
15070	17569	STIMATE	ENSG00000213533	-0.000478904	0.956727	0.991021	25	0
753	810	WNK1	ENSG00000060237	-0.000479237	0.0183206	0.229034	301	0
12940	14683	MFSD5	ENSG00000182544	-0.000479465	0.974354	0.995378	75	0
15905	19102	null	ENSG00000267120	-0.000479875	0.614259	0.886055	8	0
9854	10883	AILIM	ENSG00000163600	-0.000479899	0.581359	0.873228	47	0
3367	3619	NMU	ENSG00000109255	-0.000480151	0.144999	0.562148	22	0
9368	10328	SB1	ENSG00000160410	-0.000480258	0.177357	0.593875	170	0
4561	4901	S164	ENSG00000119707	-0.000480592	0.0203129	0.240861	460	0
3377	3631	GRAMD9	ENSG00000109436	-0.000480611	0.720298	0.92245	113	0
4317	4644	GBP1	ENSG00000117228	-0.000480851	0.130528	0.543531	135	0
11648	13002	5F7	ENSG00000172270	-0.000481035	0.0410953	0.343881	457	0
7543	8260	RZRG	ENSG00000143365	-0.000481218	0.398199	0.772649	32	0
3816	4108	MYPLG	ENSG00000113161	-0.000481219	0.131843	0.544714	144	0
16030	19435	AF17	ENSG00000275023	-0.000481602	0.392343	0.768833	177	0
4732	5101	ECHDC2	ENSG00000121310	-0.000481785	0.405218	0.777691	171	0
9026	9943	IL34	ENSG00000157368	-0.000481797	0.821846	0.955494	15	0
12444	14015	CI-24K	ENSG00000178127	-0.000482261	0.0208771	0.243283	485	0
8896	9795	ADK	ENSG00000156110	-0.00048229	0.0371923	0.325735	161	0
8366	9205	PIPK	ENSG00000150867	-0.000482418	0.0895067	0.475087	134	0
2419	2599	MTMR8	ENSG00000102043	-0.000482857	0.94369	0.987716	1	0
2847	3057	DENND3	ENSG00000105339	-0.000483099	0.35247	0.745393	107	0
13225	15069	THAP7	ENSG00000184436	-0.000484223	0.282815	0.691918	141	0
6227	6808	ECHDC3	ENSG00000134463	-0.000484237	0.68583	0.910389	64	0
4138	4453	WARBM1	ENSG00000115839	-0.000484296	0.269693	0.681364	126	0
10242	11325	MAMDC2	ENSG00000165072	-0.000484404	0.270684	0.681639	24	0
13580	15543	ARAP1	ENSG00000186635	-0.000484414	0.385105	0.765094	128	0
670	722	LY75	ENSG00000054219	-0.000484632	0.42623	0.791041	40	0
12318	13851	ZNF918	ENSG00000177125	-0.000484647	0.346799	0.740983	35	0
808	868	LIMCH1A	ENSG00000064042	-0.000484691	0.100365	0.496256	125	0
7531	8247	HSD38	ENSG00000143319	-0.000484738	0.5622	0.862995	143	0
6222	6803	HST3308	ENSG00000134444	-0.000484798	0.203825	0.627483	67	0
10600	11746	ANKDD1A	ENSG00000166839	-0.000485022	0.333046	0.732972	37	0
6189	6766	CEPT1	ENSG00000134255	-0.000485099	0.153837	0.568909	79	0
11855	13261	NABP1-OT1	ENSG00000173559	-0.00048516	0.346127	0.74037	263	0
1174	1258	CA12	ENSG00000074410	-0.000485303	0.85422	0.965515	67	0
5267	5734	RBM42	ENSG00000126254	-0.00048543	0.344171	0.738667	222	0
4530	4869	CD114	ENSG00000119535	-0.000485915	0.104154	0.501183	134	0
528	570	NGR	ENSG00000040608	-0.000486561	0.77212	0.939465	19	0
6557	7171	AMAP-1	ENSG00000136449	-0.000486571	0.513761	0.839293	14	0
3628	3899	NT5DC3	ENSG00000111696	-0.000486706	0.744811	0.931259	39	0
6646	7273	GOLGIN-97	ENSG00000136935	-0.000486892	0.988331	0.998035	79	0
7760	8497	PRAF3	ENSG00000144746	-0.000487156	0.00400203	0.100051	468	0
9152	10080	PPP1R9A	ENSG00000158528	-0.000487338	0.245124	0.663021	42	0
901	966	SLAMF5	ENSG00000066294	-0.000487504	0.821103	0.955392	66	0
4222	4541	MRD52	ENSG00000116539	-0.000487662	0.00793754	0.148541	320	0
1442	1551	ILPIPA	ENSG00000082146	-0.000487674	0.577141	0.870736	53	0
13484	15408	LEMD1	ENSG00000186007	-0.000487696	0.601568	0.880587	17	0
11908	13328	ZSIG37	ENSG00000173918	-0.000488016	0.946766	0.988297	13	0
148	166	ESP-1	ENSG00000007038	-0.000488038	0.621745	0.889438	24	0
6358	6954	FMD2	ENSG00000135341	-0.000488189	0.186308	0.606695	113	0
4834	5218	RTR1	ENSG00000122484	-0.000488331	0.271979	0.682695	96	0
14262	16457	VIK	ENSG00000197343	-0.000488411	0.525008	0.844425	280	0
9081	10001	MEGF11	ENSG00000157890	-0.000488837	0.417672	0.785368	17	0
10700	11863	DSAEC	ENSG00000167315	-0.000489064	0.131538	0.544564	190	0
9035	9952	HRNF111	ENSG00000157450	-0.000489099	0.483325	0.824081	99	0
1492	1604	ZNF264	ENSG00000083844	-0.000489225	0.488589	0.827087	100	0
14996	17466	VGL3	ENSG00000206538	-0.00048935	0.77492	0.940047	70	0
14651	16925	MAP65	ENSG00000198901	-0.000489604	0.791979	0.945085	32	0
2118	2266	PVALB	ENSG00000100362	-0.000489661	0.669222	0.905923	5	0
8078	8879	AEG1	ENSG00000147649	-0.000489769	0.00157637	0.0545146	511	0
9315	10270	ITF	ENSG00000160180	-0.000490519	0.343315	0.738492	72	0
3865	4164	NR3C1	ENSG00000113580	-0.000490952	0.111946	0.514166	258	0
90	99	GCFC2	ENSG00000005436	-0.00049113	0.548584	0.8565	77	0
1531	1645	PREP	ENSG00000085377	-0.000491208	0.5049	0.836064	68	0
7100	7767	ARRS2	ENSG00000139746	-0.000491616	0.0531457	0.380833	180	0
15351	18059	HSBP1	ENSG00000230989	-0.000491901	0.00264018	0.0779578	460	0
1810	1936	LMPHM10	ENSG00000091879	-0.000491989	0.27634	0.687516	22	0
9322	10278	WDR4	ENSG00000160193	-0.000492001	0.81792	0.954692	51	0
13271	15136	ORP-4	ENSG00000184792	-0.000492128	0.716766	0.920425	8	0
1340	1439	TOLLIP	ENSG00000078902	-0.000492344	0.323671	0.727324	196	0
15260	17864	APOLVI	ENSG00000221963	-0.000492429	0.180039	0.5984	184	0
13773	15819	ARL7	ENSG00000188042	-0.000492508	0.130373	0.543531	171	0
6083	6653	PLA1/2-3	ENSG00000133321	-0.000492618	0.01966	0.23677	332	0
2543	2735	CDG2J	ENSG00000103051	-0.000493051	0.337015	0.735414	82	0
4654	5016	MASTL	ENSG00000120539	-0.000493173	0.726673	0.924418	59	0
8585	9447	LGMDD3	ENSG00000152795	-0.000493182	0.00376127	0.0956605	592	0
11223	12476	ZNF764	ENSG00000169951	-0.000493421	0.996415	0.999174	21	0
10758	11928	LENG8	ENSG00000167615	-0.00049394	0.0833474	0.466188	215	0
2883	3095	HLIG1	ENSG00000105486	-0.000494272	0.45496	0.807961	45	0
7424	8124	LMPY	ENSG00000142507	-0.000494503	0.06804	0.428833	429	0
276	304	GQC	ENSG00000011478	-0.000494577	0.927081	0.98272	6	0
7823	8570	CAMKD	ENSG00000145349	-0.000495439	0.0790408	0.457038	142	0
5937	6491	SEC61G	ENSG00000132432	-0.000495694	0.0462903	0.358794	502	0
6937	7587	P73RHOGAP	ENSG00000138639	-0.000496485	0.172898	0.59031	102	0
8406	9249	CKI-GAMMA 3	ENSG00000151292	-0.000496604	0.325389	0.729072	132	0
10342	11442	FAAH2	ENSG00000165591	-0.0004968	0.0747726	0.448081	42	0
7386	8083	ZNF531	ENSG00000142065	-0.000496877	0.727406	0.924572	55	0
14341	16554	CENP-35	ENSG00000197724	-0.000497053	0.730247	0.926287	77	0
11597	12937	DRC3	ENSG00000171962	-0.000497304	0.75879	0.935313	51	0
7752	8489	IQSEC1	ENSG00000144711	-0.000497305	0.203021	0.626561	155	0
10170	11241	DFNB44	ENSG00000164742	-0.000497445	0.831744	0.95835	2	0
1994	2134	MIF-2	ENSG00000099977	-0.000497706	0.054401	0.384666	357	0
10732	11900	PROCA1	ENSG00000167525	-0.000497819	0.546643	0.85525	11	0
5540	6043	TXNL5	ENSG00000129235	-0.000497983	0.0332041	0.308719	389	0
11702	13080	ARHS	ENSG00000172602	-0.000498427	0.374165	0.757077	49	0
894	958	DIP2B	ENSG00000066084	-0.000498473	0.203138	0.626683	74	0
15640	18552	null	ENSG00000250264	-0.000499025	0.948378	0.988869	1	0
11006	12210	IDAX	ENSG00000168772	-0.000499035	0.456114	0.808653	19	0
13955	16077	AP3AASE	ENSG00000189283	-0.000499139	0.349087	0.742689	40	0
10605	11752	EPP2	ENSG00000166855	-0.000499364	0.127745	0.539212	132	0
3573	3841	P27KIP1	ENSG00000111276	-0.000499945	0.0715194	0.439512	182	0
11874	13285	EIF1AP1	ENSG00000173674	-0.000500234	0.0374596	0.326659	438	0
8328	9164	TMCO3	ENSG00000150403	-0.000500263	0.858159	0.966133	137	0
10016	11060	HCVFTP1	ENSG00000164096	-0.000500453	0.00384963	0.097143	487	0
7147	7824	DUOX2	ENSG00000140279	-0.00050096	0.456412	0.808653	30	0
12239	13744	WDR25	ENSG00000176473	-0.000501019	0.688966	0.911351	49	0
8563	9425	CAPSL	ENSG00000152611	-0.00050103	0.399315	0.773532	47	0
220	244	HSPC228	ENSG00000009844	-0.000501056	0.912446	0.979324	128	0
12130	13602	BLES03	ENSG00000175573	-0.000501169	0.872881	0.970808	67	0
1923	2059	IL12RB	ENSG00000096996	-0.000501294	0.393986	0.770323	53	0
4622	4969	C9ORF82	ENSG00000120159	-0.000501578	0.723462	0.923658	97	0
5192	5644	TCF3B	ENSG00000125798	-0.000501619	0.494326	0.830819	43	0
5982	6539	R-PTP-ALPHA	ENSG00000132670	-0.000501672	0.210037	0.633877	197	0
11862	13270	DIPP2BETA	ENSG00000173598	-0.000501885	0.224373	0.643398	313	0
8051	8848	P56DOK-2	ENSG00000147443	-0.000502179	0.0610269	0.407102	185	0
217	241	FAM76A	ENSG00000009780	-0.000502375	0.514619	0.840176	92	0
9818	10839	RNF25	ENSG00000163481	-0.000502868	0.284766	0.693644	52	0
6730	7364	TLR2	ENSG00000137462	-0.00050315	0.0912329	0.478396	115	0
14855	17231	CFAP95	ENSG00000204711	-0.000503208	0.518942	0.843008	36	0
3884	4185	ATP6V0E1	ENSG00000113732	-0.000503291	0.00666243	0.133995	595	0
9537	10521	CYBASC3	ENSG00000162144	-0.000503376	0.227594	0.645529	128	0
4149	4465	WAS2	ENSG00000115935	-0.000503472	0.0564278	0.391793	228	0
1576	1690	CD66C	ENSG00000086548	-0.000503582	0.298641	0.708193	87	0
15159	17688	EML6	ENSG00000214595	-0.000503593	0.662976	0.903358	9	0
705	762	EBI6	ENSG00000056558	-0.000503606	0.992214	0.998475	39	0
14258	16453	SVIL	ENSG00000197321	-0.000503756	0.117886	0.523902	212	0
10993	12195	IL7R	ENSG00000168685	-0.000504072	0.183626	0.603492	115	0
9889	10923	APBB2	ENSG00000163697	-0.000504242	0.589957	0.874833	55	0
8979	9889	KIAA0804	ENSG00000156931	-0.000504507	0.165176	0.579998	73	0
11737	13121	HOVO1	ENSG00000172818	-0.000504577	0.614313	0.886055	33	0
7816	8561	ONZIN	ENSG00000145287	-0.00050458	0.0356074	0.318864	231	0
4182	4499	MARK	ENSG00000116141	-0.000504847	0.26945	0.681217	23	0
6303	6893	SH3P2	ENSG00000134996	-0.000504976	0.240161	0.659992	299	0
3503	3767	XAP-2	ENSG00000110711	-0.000505129	0.356456	0.748357	206	0
9051	9969	TMEM164	ENSG00000157600	-0.000505314	0.283624	0.692868	67	0
3982	4290	GC20	ENSG00000114784	-0.000505455	0.0149469	0.207952	403	0
12424	13992	SPGF9	ENSG00000177990	-0.000505742	0.889033	0.973746	7	0
49	56	NY-LU-12	ENSG00000004534	-0.00050595	0.227078	0.644973	175	0
6852	7494	HMND10	ENSG00000138080	-0.000505976	0.799028	0.946802	47	0
7737	8473	EAF1	ENSG00000144597	-0.000506058	0.303749	0.711574	123	0
12793	14472	PPP1R152	ENSG00000181234	-0.000506211	0.785839	0.943592	4	0
5570	6075	HSA242977	ENSG00000129534	-0.000506353	0.256968	0.671723	230	0
8536	9394	HOMER1	ENSG00000152413	-0.000506384	0.475095	0.821058	88	0
12443	14014	TLRR	ENSG00000178125	-0.000506398	0.99421	0.998531	30	0
8003	8790	MSN	ENSG00000147065	-0.000506569	0.0335333	0.309854	403	0
4499	4837	CCDC92	ENSG00000119242	-0.000506573	0.357942	0.748579	79	0
6624	7249	CTR2	ENSG00000136867	-0.000506577	0.48803	0.826692	130	0
4370	4700	RSRP1	ENSG00000117616	-0.000506578	0.0172589	0.221749	456	0
3345	3594	BTBD34	ENSG00000109079	-0.0005066	0.917176	0.979881	82	0
525	567	39K2	ENSG00000040341	-0.000507206	0.184973	0.605346	97	0
2618	2813	SYT-17	ENSG00000103528	-0.000507218	0.300583	0.709249	24	0
1672	1788	VISA	ENSG00000088888	-0.000507289	0.458621	0.810009	149	0
6596	7218	HH15	ENSG00000136720	-0.000507773	0.59229	0.87594	93	0
9721	10722	WDCP	ENSG00000163026	-0.000507784	0.835637	0.959414	13	0
7963	8742	CREB5	ENSG00000146592	-0.000508197	0.831302	0.95835	72	0
15354	18070	TSPAN19	ENSG00000231738	-0.000508398	0.926039	0.982241	37	0
8609	9476	BANK	ENSG00000153064	-0.000509447	0.850592	0.963539	49	0
5812	6355	KV3.3	ENSG00000131398	-0.000509846	0.207844	0.63183	27	0
8213	9032	SYT8	ENSG00000149043	-0.000509946	0.703662	0.91612	44	0
11007	12211	TECT2	ENSG00000168778	-0.000510038	0.586591	0.87348	26	0
10596	11742	CD13	ENSG00000166825	-0.000510126	0.224288	0.643398	99	0
7804	8547	ECE2	ENSG00000145194	-0.000510327	0.500392	0.833815	52	0
5920	6474	HPTPE	ENSG00000132334	-0.000510349	0.0970744	0.490586	237	0
6293	6882	GC-GAP	ENSG00000134909	-0.00051044	0.116794	0.522472	82	0
6350	6945	KIAA1009	ENSG00000135315	-0.00051062	0.775932	0.940414	67	0
2778	2982	RETN1	ENSG00000104918	-0.000510881	0.453591	0.807039	151	0
13049	14829	PRTB	ENSG00000183283	-0.000510968	0.0206025	0.242692	459	0
185	206	NADK	ENSG00000008130	-0.000511305	0.575226	0.870166	146	0
370	403	AML2	ENSG00000020633	-0.000511313	0.167756	0.583014	115	0
15355	18072	CYP21B	ENSG00000231852	-0.000511508	0.95719	0.991021	2	0
8820	9712	SASH2	ENSG00000155307	-0.000511898	0.254855	0.669887	217	0
7199	7881	BA46	ENSG00000140545	-0.000512054	0.106979	0.506841	109	0
14773	17102	PBX2MHC	ENSG00000204304	-0.000512527	0.236281	0.654841	115	0
9692	10688	FAIM3	ENSG00000162894	-0.000513203	0.442107	0.800507	58	0
3189	3428	FBWD4	ENSG00000107829	-0.000513388	0.753848	0.933583	100	0
3894	4196	HSPC030	ENSG00000113811	-0.000513738	0.0253068	0.266732	509	0
1621	1736	SF3B2	ENSG00000087365	-0.000514018	0.00866583	0.155314	405	0
654	703	TTC17	ENSG00000052841	-0.000514501	0.115491	0.520565	163	0
4489	4827	E2-17KDA	ENSG00000119048	-0.000514572	0.0947488	0.485314	454	0
11586	12923	TLN2	ENSG00000171914	-0.000514875	0.358374	0.748579	23	0
7261	7946	HN-COR	ENSG00000141027	-0.000514953	0.24072	0.660376	357	0
12920	14657	EIG9	ENSG00000182389	-0.000514998	0.688104	0.911054	36	0
11077	12293	FAM110B	ENSG00000169122	-0.000515149	0.0562016	0.3912	33	0
14543	16799	KLHL9	ENSG00000198642	-0.000515496	0.325682	0.729122	109	0
2653	2850	GABPB1	ENSG00000104064	-0.00051559	0.0157694	0.21294	190	0
6055	6624	EPB7.2L	ENSG00000133115	-0.000515734	0.623461	0.890223	10	0
7614	8336	MLK4	ENSG00000143674	-0.000515795	0.467575	0.81554	51	0
3730	4014	SOBP	ENSG00000112320	-0.000515993	0.267896	0.680057	66	0
12240	13745	TDRD29	ENSG00000176476	-0.000516704	0.269797	0.681402	99	0
8907	9807	ADAMTSL-3	ENSG00000156218	-0.00051674	0.567286	0.865615	20	0
28	34	TMEM176A	ENSG00000002933	-0.000516855	0.338883	0.736208	53	0
5129	5568	SEPTIN6	ENSG00000125354	-0.000517164	0.159862	0.573616	153	0
15217	17791	IFI-30	ENSG00000216490	-0.000517656	0.210417	0.633877	177	0
9517	10496	RPC10	ENSG00000161980	-0.000517772	0.560545	0.862777	175	0
16109	19609	HACC1	ENSG00000278540	-0.00051787	0.172044	0.588745	65	0
10398	11508	DFCP1	ENSG00000165861	-0.000517871	0.478815	0.823258	38	0
14739	17056	ZFYVE13	ENSG00000204130	-0.000517993	0.927163	0.98272	87	0
8340	9176	CT116	ENSG00000150556	-0.000518327	0.972911	0.995286	60	0
1705	1822	RNF52	ENSG00000089234	-0.000518382	0.613983	0.886055	71	0
5727	6257	ICB1	ENSG00000130775	-0.000518739	0.189342	0.608774	157	0
594	642	SNX29	ENSG00000048471	-0.000518926	0.13558	0.5508	96	0
10311	11403	NEDHFS	ENSG00000165434	-0.000518948	0.59564	0.877923	133	0
4088	4400	GGCX	ENSG00000115486	-0.000519028	0.694347	0.913247	135	0
2349	2520	DJ447F3.4	ENSG00000101457	-0.000519115	0.72424	0.923892	170	0
15545	18403	HEL-S-295	ENSG00000243543	-0.000519254	0.688113	0.911054	8	0
4439	4776	AIFBL1	ENSG00000118503	-0.000519312	0.0159664	0.214156	305	0
850	911	UHRF1BP1	ENSG00000065060	-0.000519324	0.34138	0.737367	74	0
553	598	HGRO1	ENSG00000043514	-0.000519539	0.841029	0.961013	57	0
4458	4795	FOXO3A	ENSG00000118689	-0.000519682	0.179417	0.597565	227	0
12905	14636	MRXSF	ENSG00000182287	-0.000519882	0.200424	0.62288	162	0
8459	9309	SIC-1	ENSG00000151702	-0.000519917	0.201759	0.624249	77	0
14084	16239	ERRGAMMA	ENSG00000196482	-0.000520038	0.646827	0.898878	12	0
8870	9767	HBAC1	ENSG00000155897	-0.000520047	0.977429	0.995774	4	0
2502	2691	MPF	ENSG00000102854	-0.00052015	0.957552	0.991021	50	0
15321	17983	TNFC	ENSG00000227507	-0.000520305	0.301437	0.709386	86	0
3567	3835	LOH12CR3	ENSG00000111261	-0.000520313	0.510929	0.837716	67	0
4243	4562	IIP45	ENSG00000116691	-0.000520411	0.50676	0.836616	110	0
1928	2064	SYDE2	ENSG00000097096	-0.000520466	0.390385	0.767423	33	0
3591	3861	SPRING1	ENSG00000111412	-0.00052058	0.779957	0.941558	183	0
11163	12397	CPAN	ENSG00000169598	-0.000520662	0.917373	0.979881	17	0
9388	10349	T3G	ENSG00000160654	-0.000520809	0.406231	0.778129	82	0
9093	10017	CFAP251	ENSG00000158023	-0.000520814	0.991658	0.998475	41	0
4224	4543	POMP100	ENSG00000116560	-0.000521047	0.00385927	0.0972343	516	0
3509	3773	HPS5	ENSG00000110756	-0.000521148	0.877005	0.971108	132	0
12482	14064	MC4DN10	ENSG00000178449	-0.000521349	0.360702	0.750109	373	0
6120	6691	BR22	ENSG00000133773	-0.000521686	0.366494	0.752828	291	0
12846	14554	SLC35C1	ENSG00000181830	-0.000522004	0.545648	0.854335	99	0
6450	7057	MRT62	ENSG00000135845	-0.000522253	0.510689	0.837716	106	0
4696	5060	APOJ	ENSG00000120885	-0.000522522	0.0196887	0.236775	295	0
5596	6106	NEDMVIC	ENSG00000129932	-0.000522529	0.572078	0.868303	90	0
910	975	FGFR2	ENSG00000066468	-0.000522909	0.916939	0.979881	71	0
6594	7216	AMPHL	ENSG00000136717	-0.00052298	0.0624732	0.41131	148	0
4858	5245	GAPR-1	ENSG00000122694	-0.000523366	0.099631	0.494672	259	0
4853	5240	TDT-N	ENSG00000122678	-0.000523601	0.407475	0.778659	54	0
15409	18190	BUSTER1	ENSG00000236287	-0.000523649	0.930767	0.983758	137	0
12525	14120	APOLD1	ENSG00000178878	-0.000523787	0.509989	0.837366	18	0
9870	10901	THOC7	ENSG00000163634	-0.00052394	0.448673	0.803156	306	0
3182	3421	ACTA2	ENSG00000107796	-0.000524065	0.622323	0.889438	46	0
1110	1190	DXS423E	ENSG00000072501	-0.000524235	0.46142	0.811802	220	0
4950	5356	TSG6	ENSG00000123610	-0.000524439	0.114371	0.519908	52	0
827	887	PPGB	ENSG00000064601	-0.000524534	0.244656	0.663021	282	0
5363	5843	HTMEM175	ENSG00000127419	-0.000524824	0.943059	0.987716	83	0
14895	17295	TMEM231	ENSG00000205084	-0.000524831	0.270341	0.681639	47	0
3617	3888	TOME1	ENSG00000111665	-0.000524847	0.722447	0.92299	8	0
3625	3896	C12ORF57	ENSG00000111678	-0.000524909	0.00563541	0.123684	436	0
14105	16262	TNCY	ENSG00000196565	-0.000525266	0.955524	0.990917	1	0
5400	5886	YOTIAO	ENSG00000127914	-0.00052533	0.0539586	0.383463	427	0
13297	15171	LYRM6	ENSG00000184983	-0.000525656	0.0234841	0.256435	407	0
6369	6967	MLA1	ENSG00000135404	-0.000525874	0.00429074	0.104676	741	0
7608	8330	CMYP2B	ENSG00000143632	-0.000526208	0.911737	0.979324	4	0
2234	2389	PSME2	ENSG00000100911	-0.000526245	0.0364038	0.321536	467	0
4125	4440	ID2	ENSG00000115738	-0.000526564	0.0133607	0.199976	412	0
5158	5603	PPDPF	ENSG00000125534	-0.00052675	0.0105252	0.174879	621	0
3339	3586	WSB1	ENSG00000109046	-0.000526781	0.0262343	0.271244	524	0
8335	9171	KIAA1328	ENSG00000150477	-0.000526845	0.356241	0.748357	49	0
9865	10894	BCHS	ENSG00000163625	-0.000526984	0.252592	0.66824	85	0
4186	4503	PNAS-107	ENSG00000116161	-0.000527747	0.227162	0.644982	355	0
13470	15382	KLHDC8B	ENSG00000185909	-0.000528063	0.733231	0.928122	68	0
9667	10663	DENND2D	ENSG00000162777	-0.000528135	0.274207	0.68546	119	0
572	619	ARAP2	ENSG00000047365	-0.000528265	0.211035	0.634204	108	0
7111	7781	PRO1486	ENSG00000139899	-0.000528827	0.646684	0.898878	6	0
6171	6744	CSNB1C	ENSG00000134160	-0.000529185	0.956435	0.99098	1	0
8400	9243	GLT8D3	ENSG00000151233	-0.000529352	0.555912	0.860619	83	0
10685	11848	HPF7	ENSG00000167232	-0.000529403	0.266997	0.679054	148	0
15529	18381	ENVW	ENSG00000242950	-0.000529586	0.67618	0.90793	5	0
501	542	MTNA	ENSG00000037757	-0.000529707	0.465995	0.815101	50	0
383	419	SLC45A4	ENSG00000022567	-0.000529871	0.827533	0.957056	68	0
5751	6281	CASZ1	ENSG00000130940	-0.000529895	0.875082	0.970834	100	0
5607	6118	DJ266L20.3	ENSG00000130023	-0.000530053	0.773248	0.939792	49	0
10103	11162	SEPTIN8	ENSG00000164402	-0.000530971	0.902323	0.977094	45	0
10976	12174	MLVAR	ENSG00000168575	-0.00053103	0.270942	0.681639	138	0
3431	3688	CRTAM	ENSG00000109943	-0.000531048	0.556649	0.860919	39	0
11214	12464	TANGO13A	ENSG00000169902	-0.000531668	0.28648	0.695218	72	0
11382	12670	HSPC132	ENSG00000170855	-0.000532051	0.548234	0.856167	122	0
798	857	EPN1	ENSG00000063245	-0.000532171	0.220497	0.64209	227	0
13180	15008	EBN2	ENSG00000184156	-0.000532416	0.262242	0.675149	14	0
14231	16419	TUDOR-SN	ENSG00000197157	-0.000532436	0.0815535	0.462245	213	0
6755	7391	NY-REN-55	ENSG00000137601	-0.000532655	0.350345	0.743211	91	0
9382	10343	MPZL3	ENSG00000160588	-0.000532746	0.253511	0.668855	60	0
3533	3798	BRAP-1	ENSG00000110934	-0.00053301	0.208679	0.632952	163	0
4818	5199	ZC3H7A	ENSG00000122299	-0.000533438	0.284329	0.69362	173	0
12789	14466	PENK-A	ENSG00000181195	-0.000533644	0.623263	0.89014	6	0
359	391	CYP24	ENSG00000019186	-0.000534189	0.484821	0.82489	25	0
3839	4135	POLR3G	ENSG00000113356	-0.000534289	0.474974	0.821058	20	0
11646	13000	C20ORF133	ENSG00000172264	-0.000534289	0.122422	0.531339	82	0
11819	13216	STOX2	ENSG00000173320	-0.000534511	0.513447	0.839087	19	0
4633	4986	CXORF21	ENSG00000120280	-0.000534975	0.907443	0.978299	33	0
2416	2596	RENBP	ENSG00000102032	-0.000535042	0.793922	0.945708	86	0
3349	3598	PMP22	ENSG00000109099	-0.000535079	0.673761	0.907517	134	0
7980	8762	PERQ1	ENSG00000146830	-0.000535184	0.958092	0.991021	90	0
9645	10638	KEFH	ENSG00000162711	-0.000536384	0.265537	0.67856	59	0
14617	16887	KIAA0476	ENSG00000198837	-0.000536513	0.289354	0.698099	99	0
1772	1893	LDAMD	ENSG00000090924	-0.000536845	0.493434	0.830604	74	0
2263	2420	NFAT1	ENSG00000101096	-0.000537053	0.772437	0.939465	45	0
3756	4044	CCND3	ENSG00000112576	-0.000537121	0.0174083	0.222283	280	0
4459	4796	BA787I22.1	ENSG00000118690	-0.000537324	0.357329	0.748367	33	0
12423	13991	ODF3B	ENSG00000177989	-0.000537694	0.314894	0.719997	166	0
4565	4906	NRDE2	ENSG00000119720	-0.00053777	0.210777	0.633877	112	0
3702	3981	CMD2I	ENSG00000112186	-0.000538045	0.666138	0.904739	17	0
1802	1926	DEFCAP	ENSG00000091592	-0.000538095	0.43512	0.796874	95	0
11939	13363	ZDHHC24	ENSG00000174165	-0.000538115	0.803315	0.949057	146	0
14375	16593	CYRIA	ENSG00000197872	-0.000538164	0.213277	0.635042	130	0
1168	1251	TEF4	ENSG00000074219	-0.000538224	0.744224	0.931259	20	0
4248	4567	PLA2G4A	ENSG00000116711	-0.000538375	0.800943	0.947805	22	0
96	106	IBTK	ENSG00000005700	-0.000538492	0.159475	0.573616	205	0
2637	2832	NOPE	ENSG00000103742	-0.000538781	0.861656	0.967542	3	0
510	551	ARHGEF23	ENSG00000038382	-0.0005388	0.251197	0.667518	119	0
14844	17199	ZNF616	ENSG00000204611	-0.000539111	0.815461	0.954059	24	0
10689	11852	DPEP2	ENSG00000167261	-0.000539546	0.642207	0.898168	44	0
581	629	RHOGAPX-1	ENSG00000047648	-0.00053956	0.405108	0.777573	41	0
2728	2929	HSPC319	ENSG00000104714	-0.000539591	0.105447	0.504092	203	0
12798	14480	ZNF322	ENSG00000181315	-0.000539681	0.648211	0.898878	113	0
6715	7348	NFBD1	ENSG00000137337	-0.000540011	0.56274	0.863164	66	0
2412	2591	PLP2	ENSG00000102007	-0.000540356	0.14464	0.562059	352	0
9166	10096	TAGLN2	ENSG00000158710	-0.000540965	0.00247612	0.074607	567	0
6310	6900	TMEM2	ENSG00000135048	-0.000541116	0.19676	0.618465	192	0
12105	13570	JV18-1	ENSG00000175387	-0.000541851	0.0840168	0.466989	247	0
12891	14618	SRP25	ENSG00000182196	-0.000541912	0.0185543	0.230279	542	0
940	1006	DNTTIP2	ENSG00000067334	-0.000542334	0.409367	0.780178	285	0
9378	10339	MAP3K16	ENSG00000160551	-0.000542405	0.234092	0.651826	228	0
409	445	TDRD20A	ENSG00000025293	-0.000542421	0.10416	0.501183	252	0
4845	5230	WIPF3	ENSG00000122574	-0.000542529	0.980317	0.996416	8	0
6266	6853	DSC	ENSG00000134762	-0.000542891	0.2955	0.704299	47	0
2695	2894	LHX	ENSG00000104388	-0.000543083	0.00886958	0.156893	425	0
14241	16432	SUN-COR	ENSG00000197223	-0.00054327	0.26039	0.674126	250	0
3470	3732	EIF4G2	ENSG00000110321	-0.000543673	0.00848607	0.154162	570	0
10503	11633	CYB5	ENSG00000166347	-0.000543883	0.238307	0.657217	449	0
873	935	TMEM206	ENSG00000065600	-0.000543938	0.276931	0.687516	35	0
5481	5976	MYH-1C	ENSG00000128641	-0.000544604	0.710433	0.918567	127	0
12501	14090	ARTD10	ENSG00000178685	-0.000544609	0.37659	0.759102	87	0
1739	1858	YPEL3	ENSG00000090238	-0.000544705	0.168566	0.583944	193	0
15847	18983	null	ENSG00000261732	-0.000544867	0.507558	0.836827	33	0
9229	10171	NXP2	ENSG00000159256	-0.000545309	0.429298	0.792885	163	0
8451	9301	BTCD	ENSG00000151657	-0.000545391	0.655714	0.901104	134	0
14565	16825	DLL1	ENSG00000198719	-0.00054548	0.972929	0.995286	42	0
7124	7798	MSTP050	ENSG00000140006	-0.000545575	0.896129	0.974912	33	0
9591	10581	CLAST6	ENSG00000162511	-0.000545776	0.134023	0.548939	400	0
9513	10491	SENP3	ENSG00000161956	-0.000545809	0.930533	0.983758	26	0
13346	15232	WBP5	ENSG00000185222	-0.000546489	0.1468	0.562826	210	0
5647	6165	BSVD3	ENSG00000130309	-0.000546574	0.540395	0.853643	130	0
4227	4546	LFC	ENSG00000116584	-0.000546604	0.211722	0.634616	158	0
3570	3838	CREBL2	ENSG00000111269	-0.00054686	0.152247	0.567218	128	0
6914	7562	ABI2	ENSG00000138443	-0.000546986	0.0456693	0.357345	123	0
5787	6328	SH3BGRL	ENSG00000131171	-0.000547256	0.0172682	0.221749	405	0
4806	5184	LOCR	ENSG00000122126	-0.000547462	0.874726	0.970834	46	0
639	688	HERPUD1	ENSG00000051108	-0.000547519	0.00419991	0.103083	499	0
3685	3960	PRKM14	ENSG00000112062	-0.000548344	0.636464	0.89565	126	0
4389	4719	ORP9	ENSG00000117859	-0.000548414	0.0438008	0.353783	176	0
3471	3733	IL10R	ENSG00000110324	-0.000548648	0.0837577	0.466928	146	0
2176	2327	SRTD14	ENSG00000100578	-0.000548951	0.453942	0.807274	65	0
15884	19065	RNF115	ENSG00000265491	-0.00054903	0.058604	0.398384	211	0
11641	12995	CLECSF12	ENSG00000172243	-0.000549033	0.0508971	0.374312	165	0
52	59	CCDC132	ENSG00000004766	-0.000549038	0.850942	0.963539	42	0
13306	15183	AP3M1	ENSG00000185009	-0.000549625	0.380225	0.761429	87	0
2303	2466	CENP-34	ENSG00000101265	-0.000549773	0.149585	0.565468	81	0
3439	3697	LPXN	ENSG00000110031	-0.000549973	0.278152	0.688601	151	0
4065	4375	YHHQ1	ENSG00000115350	-0.000550259	0.407485	0.778659	247	0
2212	2366	MSK1	ENSG00000100784	-0.000550374	0.223264	0.642615	111	0
1149	1230	RBBP2	ENSG00000073614	-0.00055049	0.251151	0.667518	252	0
1996	2137	PPP3IN	ENSG00000099991	-0.000550931	0.0633744	0.414086	149	0
12265	13780	C8ORF59	ENSG00000176731	-0.000550994	0.114534	0.520023	421	0
6361	6959	BHC80	ENSG00000135365	-0.00055121	0.574236	0.86981	89	0
3556	3823	PRR4	ENSG00000111215	-0.00055127	0.336417	0.735329	76	0
10293	11382	CT81	ENSG00000165309	-0.000551379	0.744535	0.931259	33	0
4699	5063	PYK2	ENSG00000120899	-0.000551676	0.07678	0.452669	132	0
10150	11220	YULINK	ENSG00000164654	-0.000551963	0.783602	0.942911	84	0
1495	1607	YT521-B	ENSG00000083896	-0.000552439	0.385328	0.765161	300	0
8576	9438	DYNLT5	ENSG00000152760	-0.000552457	0.874652	0.970834	32	0
3524	3788	ASIC1	ENSG00000110881	-0.000552641	0.334003	0.733955	13	0
551	595	JADE-2	ENSG00000043143	-0.000552712	0.342716	0.737884	86	0
420	456	RNASET2	ENSG00000026297	-0.000552961	0.262528	0.675632	278	0
11523	12854	P110DELTA	ENSG00000171608	-0.00055347	0.112888	0.516032	43	0
8369	9208	FOXO1	ENSG00000150907	-0.000553496	0.260025	0.673636	110	0
5454	5946	TMEM85	ENSG00000128463	-0.000553617	0.478644	0.82314	298	0
13195	15025	C3ORF26	ENSG00000184220	-0.000553692	0.239919	0.659971	118	0
4099	4412	CPN10	ENSG00000115541	-0.000553851	0.00313732	0.0882712	592	0
11894	13310	TIGD3	ENSG00000173825	-0.000554223	0.685774	0.910389	10	0
4035	4343	EIF2BDELTA	ENSG00000115211	-0.000554396	0.479747	0.823484	87	0
1651	1766	ZIZ1	ENSG00000088387	-0.000554397	0.423677	0.788112	79	0
320	350	ZC3HDC3	ENSG00000014164	-0.000554435	0.589151	0.874634	43	0
995	1063	ADGRF5	ENSG00000069122	-0.000554655	0.264372	0.677626	102	0
16040	19453	PRAGMIN	ENSG00000275342	-0.000554715	0.929475	0.983758	51	0
43	50	PDIP38	ENSG00000004142	-0.000554756	0.131057	0.544072	180	0
1826	1954	HNRNPC	ENSG00000092199	-0.000555592	0.00361938	0.0938249	553	0
2856	3066	CD242	ENSG00000105371	-0.000555738	0.237265	0.656359	95	0
5565	6070	C14ORF125	ENSG00000129493	-0.000555872	0.890627	0.973751	86	0
4846	5233	HCC	ENSG00000122591	-0.000555931	0.550743	0.857809	122	0
520	561	NORPEG	ENSG00000039560	-0.000555999	0.85005	0.963539	116	0
3639	3911	CLEC4A	ENSG00000111729	-0.000556255	0.456501	0.808653	58	0
4217	4536	CAPPA1	ENSG00000116489	-0.000556529	0.179836	0.598104	358	0
3645	3918	RFX4	ENSG00000111783	-0.000556797	0.964412	0.993045	1	0
9244	10190	TIS21	ENSG00000159388	-0.000557034	0.0145964	0.206964	401	0
10362	11464	TNOX	ENSG00000165675	-0.000557121	0.480128	0.823484	46	0
15592	18470	D22S665	ENSG00000244752	-0.000557188	0.756137	0.934538	43	0
10571	11715	ZNF328	ENSG00000166704	-0.000557286	0.922018	0.980852	31	0
8203	9022	ADM	ENSG00000148926	-0.000557456	0.496386	0.83168	140	0
624	673	HSPC213	ENSG00000050130	-0.000557716	0.681071	0.909043	169	0
7821	8568	NDUFAFQ	ENSG00000145337	-0.000557755	0.0701361	0.434817	330	0
13157	14976	SDR42E2	ENSG00000183921	-0.0005578	0.306287	0.71327	21	0
7232	7915	COPN2	ENSG00000140848	-0.000558333	0.775949	0.940414	65	0
16003	19370	H2BC8	ENSG00000273802	-0.000558452	0.246659	0.664883	39	0
8687	9562	ZUP1	ENSG00000153975	-0.000558466	0.602558	0.880922	58	0
10097	11154	EFG2	ENSG00000164347	-0.00055848	0.853482	0.965044	67	0
13766	15811	S100A3	ENSG00000188015	-0.000558671	0.625989	0.891065	10	0
4077	4388	GAM	ENSG00000115419	-0.000558898	0.0310126	0.297082	262	0
1907	2041	FKBP54	ENSG00000096060	-0.000558988	0.0173893	0.222283	242	0
11226	12481	TMEM42	ENSG00000169964	-0.000559184	0.344864	0.739355	56	0
13250	15107	KRBA2	ENSG00000184619	-0.000559398	0.519887	0.843245	11	0
2165	2314	PAPLA1	ENSG00000100523	-0.00055946	0.405724	0.778129	125	0
14664	16938	APG9L1	ENSG00000198925	-0.000559569	0.604132	0.881408	76	0
11182	12421	SDR27X1	ENSG00000169710	-0.000560304	0.342877	0.738132	136	0
2323	2491	RP89	ENSG00000101350	-0.000560483	0.951461	0.989489	124	0
8918	9821	TSPAN7	ENSG00000156298	-0.000560775	0.505947	0.836426	19	0
7597	8317	HS1BP1	ENSG00000143575	-0.000560902	0.312911	0.719127	300	0
15543	18398	NAA80	ENSG00000243477	-0.000560983	0.629245	0.892919	31	0
14665	16939	NOS1AP	ENSG00000198929	-0.00056112	0.466572	0.815142	23	0
8560	9419	SPGF43	ENSG00000152582	-0.000561474	0.871318	0.970673	50	0
10823	12003	CMRF35-H	ENSG00000167851	-0.000561476	0.282818	0.691918	85	0
661	712	MCF2L2	ENSG00000053524	-0.000561512	0.48138	0.823538	12	0
11374	12662	USP32	ENSG00000170832	-0.000561513	0.343971	0.738667	88	0
13343	15229	TNFAIP2	ENSG00000185215	-0.000561741	0.033975	0.312337	238	0
11769	13157	TADA2B	ENSG00000173011	-0.000561953	0.759463	0.935642	68	0
6725	7359	C6ORF52	ENSG00000137434	-0.000562163	0.715522	0.919913	11	0
11259	12522	HP43.8KD	ENSG00000170185	-0.000562251	0.950868	0.989339	158	0
3458	3716	TMEM109	ENSG00000110108	-0.000562348	0.281038	0.691285	207	0
16116	19617	H4C1	ENSG00000278637	-0.000562414	0.356976	0.748357	11	0
12119	13587	DPRP-3	ENSG00000175497	-0.000562616	0.835745	0.959414	4	0
3193	3434	ARHGAP21	ENSG00000107863	-0.000562816	0.247832	0.665488	179	0
9624	10617	NETG1	ENSG00000162631	-0.000562972	0.838198	0.9602	8	0
10185	11262	HT41	ENSG00000164823	-0.000563119	0.780388	0.941598	93	0
1425	1533	ZNF506	ENSG00000081665	-0.000563499	0.77526	0.940122	78	0
7738	8474	CNTN4	ENSG00000144619	-0.000563812	0.758196	0.935313	20	0
10707	11874	ZNF359	ENSG00000167377	-0.000563939	0.390485	0.767474	10	0
10113	11174	ASD8	ENSG00000164442	-0.000564018	0.0880489	0.472983	347	0
15140	17656	TTC11	ENSG00000214253	-0.000564413	0.132859	0.546348	438	0
7736	8472	GRIP2	ENSG00000144596	-0.000564739	0.982863	0.996873	3	0
3424	3681	PLZF	ENSG00000109906	-0.000564832	0.365154	0.752454	117	0
4226	4545	GON4	ENSG00000116580	-0.000564846	0.489116	0.827317	164	0
5432	5919	YWHA1	ENSG00000128245	-0.000564867	0.0974978	0.491292	312	0
4629	4982	C6ORF97	ENSG00000120262	-0.000564884	0.377126	0.759471	76	0
6761	7398	PUMP-1	ENSG00000137673	-0.000565034	0.789198	0.944682	38	0
2736	2938	ASAH1	ENSG00000104763	-0.000565193	0.11333	0.516962	488	0
9977	11017	DEM1	ENSG00000164002	-0.000565198	0.541937	0.853643	19	0
9423	10387	HK3	ENSG00000160883	-0.000565303	0.608841	0.883675	39	0
3084	3316	YKT6	ENSG00000106636	-0.000565545	0.977591	0.995774	128	0
15026	17516	DJ747L4.C1.2	ENSG00000213064	-0.000565553	0.16639	0.581304	170	0
6022	6586	PDEA	ENSG00000132915	-0.000565715	0.949669	0.989096	2	0
2199	2351	EIF-5	ENSG00000100664	-0.000565762	0.0215049	0.247164	523	0
778	837	GPBP1	ENSG00000062194	-0.000565871	0.131095	0.544072	422	0
14490	16736	KOX20	ENSG00000198393	-0.000565958	0.681041	0.909043	86	0
13990	16124	TMCP1	ENSG00000196123	-0.000566071	0.976534	0.995729	30	0
6847	7489	SEC12	ENSG00000138073	-0.000566205	0.485809	0.825349	116	0
7336	8028	RPTOR	ENSG00000141564	-0.000566294	0.622053	0.889438	36	0
13475	15392	HZF2	ENSG00000185947	-0.000566387	0.234246	0.651955	168	0
9873	10904	EPM5	ENSG00000163637	-0.000566623	0.775382	0.940122	17	0
7512	8226	DPT	ENSG00000143196	-0.000566744	0.397549	0.77251	26	0
12248	13761	KLHDC7C	ENSG00000176595	-0.000566764	0.747534	0.931848	34	0
3403	3658	EVE-1	ENSG00000109686	-0.00056724	0.16262	0.575992	100	0
13248	15103	SNN	ENSG00000184602	-0.000567693	0.274092	0.68546	99	0
228	252	ZNF207	ENSG00000010244	-0.000567699	0.0902214	0.476569	433	0
2774	2978	BHLHA18	ENSG00000104903	-0.000567912	0.47284	0.820045	66	0
14699	16981	DJ509I19.3	ENSG00000203734	-0.00056806	0.521086	0.843494	34	0
7854	8606	AGM7	ENSG00000145675	-0.000568573	0.0802547	0.459455	228	0
8633	9502	RBMS1	ENSG00000153250	-0.000568618	0.0519622	0.377861	305	0
13989	16122	CFAP119	ENSG00000196118	-0.000568658	0.995082	0.998696	37	0
2269	2426	PFD4	ENSG00000101132	-0.000568707	0.563796	0.863718	203	0
7886	8648	VAN	ENSG00000145901	-0.00056891	0.221284	0.642181	171	0
13518	15461	BLOS4	ENSG00000186222	-0.000569131	0.891148	0.973751	159	0
9251	10200	UBR1	ENSG00000159459	-0.000569134	0.130521	0.543531	109	0
1480	1591	TDRD3	ENSG00000083544	-0.000569202	0.207472	0.631393	94	0
10970	12168	EDS4A	ENSG00000168542	-0.00056921	0.384116	0.76435	53	0
11236	12491	TMEM154	ENSG00000170006	-0.000569227	0.452968	0.806557	97	0
1522	1636	1F5	ENSG00000085063	-0.000569239	0.456362	0.808653	430	0
10060	11110	F2RL2	ENSG00000164220	-0.000569284	0.968113	0.993996	1	0
13879	15969	BETA3AR	ENSG00000188778	-0.000569656	0.931963	0.984134	2	0
8139	8948	NTM1A	ENSG00000148335	-0.00056967	0.373899	0.757077	168	0
4994	5407	BA465L10.6	ENSG00000124160	-0.00057001	0.72511	0.924189	52	0
14581	16844	SCOTT	ENSG00000198754	-0.000570074	0.789135	0.944682	3	0
6168	6741	DPH6	ENSG00000134146	-0.000570203	0.290982	0.699831	79	0
15121	17631	GANC	ENSG00000214013	-0.000570362	0.330912	0.731337	84	0
4344	4672	TSPAN1	ENSG00000117472	-0.000570367	0.248793	0.66565	155	0
12994	14756	PTD012	ENSG00000182919	-0.000570509	0.148054	0.564197	150	0
10437	11555	TMCO5	ENSG00000166069	-0.00057058	0.968665	0.993996	1	0
1183	1267	MR60	ENSG00000074695	-0.000570671	0.218035	0.639034	356	0
15584	18456	LILRB6	ENSG00000244482	-0.000571165	0.6395	0.897144	40	0
13906	16003	PTPLAD2	ENSG00000188921	-0.000571271	0.344987	0.739421	85	0
6630	7256	FPGS	ENSG00000136877	-0.000571653	0.238246	0.657217	164	0
7294	7984	TAF4B	ENSG00000141384	-0.000572834	0.533502	0.849794	40	0
14863	17240	ATXN2	ENSG00000204842	-0.000573007	0.0494574	0.369722	183	0
13630	15623	PTRH1	ENSG00000187024	-0.000573433	0.91282	0.979473	129	0
483	521	DAPK2	ENSG00000035664	-0.000573654	0.296241	0.705336	59	0
8640	9511	CENTB4	ENSG00000153317	-0.000573797	0.175044	0.591437	123	0
13275	15142	P24ALPHA2	ENSG00000184840	-0.000573856	0.072997	0.444031	396	0
5104	5541	PM227	ENSG00000124942	-0.000573857	0.00492674	0.11432	473	0
2455	2640	PAR17	ENSG00000102309	-0.000573873	0.0874521	0.472857	252	0
4580	4921	NBLA10388	ENSG00000119844	-0.000574056	0.38482	0.764648	196	0
1749	1869	TFAP4	ENSG00000090447	-0.0005746	0.760955	0.935995	29	0
11467	12778	C4ST	ENSG00000171310	-0.000575003	0.134235	0.549276	110	0
7361	8054	XTP4	ENSG00000141741	-0.000575202	0.100733	0.496452	302	0
8263	9087	ROSP1	ENSG00000149489	-0.000575215	0.329776	0.731301	23	0
6309	6899	CTSL	ENSG00000135047	-0.000575249	0.0224472	0.25242	306	0
6981	7633	CASP6	ENSG00000138794	-0.000575275	0.248785	0.66565	66	0
9015	9931	FZD1	ENSG00000157240	-0.000575324	0.91014	0.979134	60	0
4448	4785	TCF21	ENSG00000118526	-0.000575555	0.52347	0.844391	38	0
12220	13725	C9ORF17	ENSG00000176386	-0.000575979	0.170442	0.586168	284	0
2171	2321	PIGH	ENSG00000100564	-0.000576164	0.228067	0.646149	116	0
6201	6778	2014-03-03	ENSG00000134308	-0.000576431	0.0912853	0.478396	436	0
14283	16484	MEKK5	ENSG00000197442	-0.000576592	0.54248	0.853738	104	0
12504	14094	C13ORF2	ENSG00000178695	-0.000576647	0.265065	0.677694	177	0
12996	14759	SRPRA	ENSG00000182934	-0.000576664	0.19946	0.621507	268	0
2341	2512	INO80M	ENSG00000101442	-0.000577382	0.998713	0.999609	30	0
10724	11892	KLHL26	ENSG00000167487	-0.000577813	0.928498	0.983295	17	0
5360	5839	HSPC295	ENSG00000127399	-0.000578012	0.829768	0.958155	53	0
6480	7090	UNQ2430	ENSG00000135976	-0.000578024	0.244661	0.663021	84	0
4488	4826	GLSS	ENSG00000119042	-0.00057812	0.958088	0.991021	2	0
3237	3479	FBXL20	ENSG00000108306	-0.000578254	0.726775	0.924418	63	0
373	406	HEL57	ENSG00000021355	-0.000578573	0.152292	0.567218	477	0
13220	15059	NBIA2A	ENSG00000184381	-0.000578848	0.913347	0.979594	24	0
7606	8326	C1ORF193	ENSG00000143624	-0.000578916	0.940933	0.98705	90	0
569	616	SFDALPHA	ENSG00000047249	-0.00057894	0.219569	0.641083	181	0
6275	6864	D6D	ENSG00000134824	-0.000578983	0.859422	0.966433	54	0
9800	10818	ATP1A1	ENSG00000163399	-0.000579076	0.0762063	0.451811	489	0
15194	17748	GOLGA8B	ENSG00000215252	-0.000579199	0.334177	0.734081	118	0
8683	9558	DGKE	ENSG00000153933	-0.000579494	0.53137	0.848573	48	0
2617	2812	IL21R	ENSG00000103522	-0.000579603	0.514644	0.840176	24	0
11184	12423	MT1E	ENSG00000169715	-0.00057961	0.0229551	0.254095	265	0
6009	6570	TDE1	ENSG00000132824	-0.000579675	0.445327	0.802101	299	0
3609	3880	GAPDH	ENSG00000111640	-0.000579704	0.0115714	0.185478	786	0
978	1044	ATPIS	ENSG00000068650	-0.000579804	0.0599929	0.403031	175	0
15046	17539	SPT4H	ENSG00000213246	-0.000580105	0.213055	0.635042	307	0
11788	13177	C10ORF117	ENSG00000173145	-0.000580188	0.667793	0.905298	118	0
1258	1348	ICAM-R	ENSG00000076662	-0.000580286	0.0736726	0.445984	160	0
3603	3874	NUP107	ENSG00000111581	-0.000580389	0.26836	0.680807	120	0
958	1024	PDK3	ENSG00000067992	-0.000580432	0.503654	0.83514	36	0
10597	11743	PHA1	ENSG00000166828	-0.000580489	0.475188	0.821085	19	0
1778	1900	OSBP10	ENSG00000091039	-0.000580523	0.0228809	0.253795	302	0
1360	1461	LIPE	ENSG00000079435	-0.000580619	0.818563	0.954704	32	0
10552	11692	SEC11C	ENSG00000166562	-0.000580669	0.363315	0.751554	330	0
12102	13567	TCPTP	ENSG00000175354	-0.000581077	0.275334	0.686486	305	0
3210	3451	AURA2	ENSG00000107968	-0.000581469	0.0917253	0.478922	308	0
14093	16248	THMD5	ENSG00000196511	-0.000581523	0.71406	0.919353	50	0
12853	14562	ZNF101	ENSG00000181896	-0.000581637	0.297999	0.707228	38	0
4687	5051	LEMD4	ENSG00000120802	-0.000581661	0.367758	0.753519	151	0
12771	14446	FKTR	ENSG00000181027	-0.000581828	0.561299	0.862823	37	0
15741	18761	KOX1	ENSG00000256223	-0.000581886	0.682274	0.909388	43	0
9305	10260	ZNF362	ENSG00000160094	-0.000582511	0.559769	0.862539	49	0
1333	1432	AIP4	ENSG00000078747	-0.000582637	0.657353	0.901157	121	0
806	866	RES4-26	ENSG00000063978	-0.000583068	0.298216	0.707534	147	0
14446	16683	HMGN5	ENSG00000198157	-0.000583102	0.663023	0.903358	83	0
3042	3270	HRBL	ENSG00000106351	-0.000583301	0.508278	0.836827	34	0
11920	13341	MOSPGF	ENSG00000174007	-0.000583428	0.624932	0.89079	23	0
6179	6756	FP3214	ENSG00000134222	-0.000583677	0.832978	0.958492	9	0
4216	4535	GON-10	ENSG00000116478	-0.000583755	0.427707	0.79201	183	0
2480	2668	TRATPASE	ENSG00000102575	-0.000584036	0.13144	0.544437	228	0
15743	18763	C5ORF62	ENSG00000256235	-0.000584096	0.383296	0.763569	93	0
1671	1787	CPXM1	ENSG00000088882	-0.000584212	0.943981	0.987716	11	0
9953	10991	HEYL	ENSG00000163909	-0.000584623	0.932648	0.984399	11	0
7978	8760	TRAPPC14	ENSG00000146826	-0.000584678	0.618563	0.888061	41	0
15017	17502	KRTAP3.1	ENSG00000212901	-0.000584975	0.952228	0.989989	3	0
586	634	USP28	ENSG00000048028	-0.000585122	0.872414	0.970808	75	0
2672	2869	MAIR	ENSG00000104228	-0.000585256	0.665451	0.904679	42	0
2493	2681	P7BP2	ENSG00000102763	-0.000585503	0.330962	0.731337	38	0
1723	1842	DDX24	ENSG00000089737	-0.000586114	0.00738008	0.142912	477	0
1960	2099	MC1DN39	ENSG00000099795	-0.000587142	0.0381218	0.329586	477	0
6508	7120	NYREN34	ENSG00000136147	-0.000587485	0.436556	0.7975	157	0
11131	12358	FAK	ENSG00000169398	-0.000587738	0.21794	0.639034	112	0
5715	6245	EIF2GAMMA	ENSG00000130741	-0.000587791	0.0200188	0.238776	293	0
1808	1934	ESRA	ENSG00000091831	-0.000587858	0.527793	0.845873	11	0
9595	10585	RBAP48	ENSG00000162521	-0.000587981	0.105642	0.504174	286	0
8056	8854	SPG18	ENSG00000147475	-0.000588561	0.724594	0.92398	106	0
3138	3374	NDH	ENSG00000107249	-0.000588627	0.300163	0.709199	72	0
1560	1674	DJ-2	ENSG00000086061	-0.000588748	0.0139643	0.203725	553	0
13209	15042	NIDD	ENSG00000184307	-0.000588972	0.987396	0.997963	39	0
13113	14924	LHFP	ENSG00000183722	-0.000589081	0.183881	0.603839	64	0
6469	7077	NS21	ENSG00000135931	-0.000589145	0.279149	0.68996	64	0
4234	4553	PIG13	ENSG00000116667	-0.000589606	0.37316	0.756912	176	0
10726	11894	MPD	ENSG00000167508	-0.000589774	0.126629	0.537657	129	0
9195	10132	SPEC2	ENSG00000158985	-0.000589925	0.27536	0.686486	223	0
870	932	MLCK1	ENSG00000065534	-0.000589928	0.266932	0.679054	76	0
3393	3648	EC-SOD	ENSG00000109610	-0.000590023	0.241631	0.660966	138	0
1276	1367	HSPC150	ENSG00000077152	-0.000590329	0.899566	0.976573	29	0
13391	15285	GRIN3	ENSG00000185477	-0.000590377	0.159097	0.573616	112	0
12653	14280	PTHSL2	ENSG00000179915	-0.000590399	0.974466	0.995378	1	0
10985	12187	CI15K	ENSG00000168653	-0.000590434	0.00354245	0.0925738	594	0
3941	4248	C3ORF14	ENSG00000114405	-0.000590945	0.967182	0.993983	82	0
16064	19512	null	ENSG00000276345	-0.000591056	0.354278	0.747257	40	0
7626	8348	IP3KB	ENSG00000143772	-0.000591064	0.266385	0.678675	43	0
2328	2496	MAPRE1	ENSG00000101367	-0.00059125	0.253289	0.668621	272	0
7335	8027	NARF	ENSG00000141562	-0.000591286	0.311722	0.717538	183	0
14657	16931	SNIBFIS	ENSG00000198914	-0.000591323	0.974714	0.99555	1	0
12170	13651	S863-7	ENSG00000175899	-0.000591427	0.56977	0.866604	107	0
4913	5305	NLN	ENSG00000123213	-0.000591519	0.409866	0.780214	55	0
12762	14430	WEX3	ENSG00000180964	-0.000591809	0.134421	0.549595	231	0
7384	8081	CCDC97	ENSG00000142039	-0.000592262	0.879161	0.971326	93	0
11682	13052	ZNF191	ENSG00000172466	-0.000592459	0.22469	0.643398	223	0
3651	3924	BTN3A3	ENSG00000111801	-0.000592467	0.0389437	0.334543	40	0
1900	2032	DESSH	ENSG00000095787	-0.000592577	0.0788343	0.456335	332	0
4130	4445	PQBP5	ENSG00000115761	-0.000592727	0.622388	0.889438	116	0
13348	15234	NDAGSCW	ENSG00000185236	-0.000593096	0.380442	0.761429	267	0
12724	14381	RNF159	ENSG00000180628	-0.000593331	0.159625	0.573616	194	0
6248	6833	STK26	ENSG00000134602	-0.000593363	0.245029	0.663021	60	0
3871	4171	SEC24A	ENSG00000113615	-0.000593449	0.992832	0.998531	133	0
13127	14942	B3GALT-V	ENSG00000183778	-0.000593536	0.614763	0.886438	18	0
95	104	RHBDL7	ENSG00000005486	-0.000594281	0.174939	0.591437	234	0
14139	16302	ZFP932	ENSG00000196705	-0.000594463	0.298874	0.708262	133	0
16043	19456	FCGBP	ENSG00000275395	-0.000594649	0.209731	0.633877	37	0
7873	8628	COMMD10	ENSG00000145781	-0.000594957	0.473197	0.820089	105	0
3461	3720	CHORDC1	ENSG00000110172	-0.000595004	0.251923	0.667759	269	0
10623	11773	SGNE1	ENSG00000166922	-0.000595033	0.975626	0.9956	1	0
6258	6844	CYP2J2	ENSG00000134716	-0.00059536	0.991446	0.998474	29	0
1346	1446	ORP6	ENSG00000079156	-0.000595543	0.474392	0.820914	41	0
14806	17143	SPG86	ENSG00000204427	-0.000595937	0.922166	0.980852	30	0
5099	5534	RAB17	ENSG00000124839	-0.000596161	0.705132	0.91712	78	0
14598	16867	UFS2	ENSG00000198799	-0.00059629	0.368495	0.753799	57	0
8785	9671	HST771	ENSG00000154864	-0.000596416	0.622372	0.889438	24	0
15987	19321	HRBAK	ENSG00000272968	-0.000596571	0.866849	0.969504	49	0
3989	4297	SSR3	ENSG00000114850	-0.000596601	0.120662	0.52853	379	0
3845	4141	SUB1	ENSG00000113387	-0.000596785	0.0348048	0.31657	560	0
13120	14932	ACSM2A	ENSG00000183747	-0.000596896	0.976455	0.995729	1	0
2009	2150	PES1	ENSG00000100029	-0.000597249	0.804758	0.950049	106	0
211	234	D1S155E	ENSG00000009307	-0.000597355	0.00449603	0.108052	531	0
8834	9726	SLC7A7	ENSG00000155465	-0.00059744	0.632521	0.894464	140	0
11091	12308	CCDC126	ENSG00000169193	-0.000597509	0.6405	0.897492	58	0
5239	5704	SDBCAG84	ENSG00000125991	-0.000597707	0.354816	0.747747	360	0
9194	10131	CACHD1	ENSG00000158966	-0.000597951	0.608551	0.883663	46	0
9643	10636	ARC16	ENSG00000162704	-0.000598207	0.0144057	0.206069	500	0
6328	6918	TMEM118	ENSG00000135119	-0.000598457	0.676679	0.90793	5	0
11916	13337	LRRC63	ENSG00000173988	-0.000598515	0.922085	0.980852	3	0
1451	1560	4.1B	ENSG00000082397	-0.000598604	0.107116	0.506841	116	0
2019	2160	MFNG	ENSG00000100060	-0.000598626	0.461942	0.812145	94	0
936	1002	EVI-5	ENSG00000067208	-0.000598843	0.35962	0.749304	154	0
598	647	BLTP5D	ENSG00000048707	-0.000598964	0.0788395	0.456335	133	0
4928	5322	APOER	ENSG00000123384	-0.000599368	0.212972	0.635042	201	0
8753	9636	PDLIM3	ENSG00000154553	-0.000599634	0.388993	0.766687	66	0
10214	11295	TEAP	ENSG00000164938	-0.000599815	0.455518	0.808357	67	0
6182	6759	LDLCQ6	ENSG00000134243	-0.000600188	0.50903	0.836827	160	0
9269	10223	P20	ENSG00000159713	-0.000600603	0.928173	0.983079	94	0
4995	5408	VAP-B	ENSG00000124164	-0.000600972	0.569888	0.866604	122	0
4588	4929	ATELS1	ENSG00000119906	-0.000601243	0.430398	0.793122	82	0
3700	3979	BTBD25	ENSG00000112182	-0.000601809	0.494261	0.830799	15	0
146	163	ADIPOR2	ENSG00000006831	-0.000602382	0.174476	0.591437	153	0
2197	2349	SFRS5	ENSG00000100650	-0.000602925	0.0112364	0.182379	556	0
1845	1974	NEDLBAS	ENSG00000092847	-0.000603054	0.640952	0.8976	91	0
1677	1793	DYNLL1	ENSG00000088986	-0.000603228	0.00293325	0.083696	589	0
1343	1442	ETO	ENSG00000079102	-0.000603263	0.632236	0.894464	31	0
15591	18469	ECYT6	ENSG00000244734	-0.000603488	0.408379	0.779762	73	0
1780	1902	FCAS4	ENSG00000091106	-0.000603658	0.284619	0.693644	37	0
10637	11789	MAP1A	ENSG00000166963	-0.000603856	0.731874	0.927719	51	0
839	900	YKL39	ENSG00000064886	-0.000604218	0.224884	0.643512	92	0
6029	6595	ALOX5AP	ENSG00000132965	-0.000604225	0.176325	0.592464	251	0
12112	13579	CCDC14	ENSG00000175455	-0.000604429	0.252813	0.66824	144	0
3917	4222	CKBBP1	ENSG00000114125	-0.000604569	0.0708608	0.437129	395	0
4682	5046	RAMP4	ENSG00000120742	-0.0006046	0.179377	0.597555	627	0
15547	18407	IL-10R2	ENSG00000243646	-0.000604875	0.536482	0.852607	185	0
1601	1716	PC I-NP	ENSG00000087116	-0.000604944	0.762904	0.937106	51	0
15342	18029	PET100	ENSG00000229833	-0.000604963	0.325112	0.728941	361	0
5161	5608	PAX8	ENSG00000125618	-0.000605173	0.434852	0.796695	15	0
3469	3731	CEP126	ENSG00000110318	-0.000605247	0.774664	0.940047	78	0
1216	1304	SLC25A3	ENSG00000075415	-0.000605306	0.00867448	0.155314	635	0
5124	5562	TM9SF2	ENSG00000125304	-0.000605491	0.512884	0.839049	315	0
1014	1083	NEDD4	ENSG00000069869	-0.000605704	0.721442	0.922913	35	0
9724	10725	CCDC74A	ENSG00000163040	-0.000605858	0.844496	0.961618	40	0
10126	11193	KCCR13L	ENSG00000164535	-0.000605869	0.421488	0.787121	65	0
4023	4331	RABJS	ENSG00000115137	-0.00060605	0.611693	0.88517	41	0
2919	3134	PPP1R68	ENSG00000105656	-0.000606057	0.300651	0.709249	94	0
2344	2515	ANKRD4	ENSG00000101445	-0.000606103	0.410277	0.780353	19	0
4004	4312	KIAA1310	ENSG00000114982	-0.000606468	0.863867	0.968207	93	0
8032	8825	DOCK11	ENSG00000147251	-0.000606505	0.256476	0.6714	129	0
12334	13882	MGRISCE2	ENSG00000177302	-0.000606719	0.762915	0.937106	58	0
256	283	PP1057	ENSG00000011105	-0.000606725	0.655901	0.901156	36	0
1697	1814	PXN	ENSG00000089159	-0.00060714	0.414903	0.784164	129	0
9895	10930	U2SURP	ENSG00000163714	-0.000607316	0.127196	0.538149	314	0
1215	1303	CTAK1	ENSG00000075413	-0.000607334	0.152309	0.567218	200	0
15485	18324	C6ORF135	ENSG00000241370	-0.000607485	0.420705	0.786569	73	0
7627	8349	GMK	ENSG00000143774	-0.000607503	0.0892216	0.474696	540	0
7334	8026	FN3KRP	ENSG00000141560	-0.000607565	0.877428	0.971108	87	0
5021	5442	OZZ-E3	ENSG00000124257	-0.000607712	0.98956	0.998035	13	0
7844	8592	TEB4	ENSG00000145495	-0.000607819	0.141812	0.557919	235	0
3211	3452	DKK1	ENSG00000107984	-0.000608028	0.7776	0.941053	11	0
8443	9291	CBLA	ENSG00000151611	-0.000608178	0.718276	0.921159	31	0
4917	5309	EWS-ATF1	ENSG00000123268	-0.000608203	0.818744	0.954847	163	0
3383	3637	CPH	ENSG00000109472	-0.000608462	0.248805	0.66565	78	0
11984	13423	HMFN1187	ENSG00000174567	-0.000608599	0.90409	0.977443	55	0
8501	9357	GLCNAC-T V	ENSG00000152127	-0.000608753	0.543041	0.854066	71	0
10850	12033	PGL2	ENSG00000167985	-0.000608877	0.877635	0.971108	157	0
2442	2624	MSTP105	ENSG00000102189	-0.000608911	0.376445	0.758999	256	0
10127	11194	KIAA0895	ENSG00000164542	-0.000608949	0.537239	0.853221	28	0
15008	17480	SACM1L	ENSG00000211456	-0.000609013	0.729708	0.926109	139	0
9032	9949	ACSF4	ENSG00000157426	-0.000609256	0.945486	0.987716	78	0
2892	3105	LPPR2	ENSG00000105520	-0.000609314	0.461209	0.811802	36	0
6225	6806	IMD41	ENSG00000134460	-0.000609515	0.837986	0.9602	14	0
5174	5622	RPL23	ENSG00000125691	-0.000609625	0.0037112	0.0952877	780	0
8145	8954	NGAL	ENSG00000148346	-0.000609768	0.0927848	0.480743	162	0
7794	8535	NICN1	ENSG00000145029	-0.000609887	0.631055	0.894073	29	0
10729	11897	LZ16	ENSG00000167522	-0.000610017	0.120245	0.527706	366	0
2209	2363	PCH1A	ENSG00000100749	-0.000610194	0.271752	0.682338	67	0
13377	15268	TIPE1	ENSG00000185361	-0.000610392	0.498925	0.833068	56	0
2597	2790	ELOB	ENSG00000103363	-0.000610443	0.0120515	0.189734	631	0
7943	8721	VPAT	ENSG00000146409	-0.000610565	0.480754	0.823484	45	0
10963	12157	CAVIN-2	ENSG00000168497	-0.000610659	0.508371	0.836827	107	0
8274	9101	NEDIHSS	ENSG00000149564	-0.000611039	0.297825	0.707024	62	0
2763	2967	PEX11GAMMA	ENSG00000104883	-0.000611197	0.603359	0.881313	30	0
8681	9556	PILBOS	ENSG00000153922	-0.000611918	0.139021	0.555167	344	0
15460	18283	SMKR1	ENSG00000240204	-0.000611928	0.579695	0.871994	17	0
10056	11106	FEB4	ENSG00000164199	-0.000612025	0.417004	0.785368	39	0
3892	4194	CNTN3	ENSG00000113805	-0.00061207	0.949736	0.989096	3	0
15488	18327	ATP5J2	ENSG00000241468	-0.000612105	0.00760061	0.145094	516	0
3952	4259	CBP20	ENSG00000114503	-0.000612362	0.317697	0.722194	225	0
4498	4836	SENP5	ENSG00000119231	-0.000612708	0.201662	0.624249	113	0
6230	6811	GPCR105	ENSG00000134489	-0.000612933	0.901621	0.977032	4	0
1777	1898	ARRS1	ENSG00000091009	-0.000612938	0.262779	0.675844	84	0
11592	12932	CHGC	ENSG00000171951	-0.000612942	0.947236	0.988297	3	0
12410	13975	AP3S1	ENSG00000177879	-0.000612968	0.0789194	0.4565	247	0
13841	15914	NSSR	ENSG00000188529	-0.00061311	0.0653691	0.420937	358	0
6812	7452	SEMA6D	ENSG00000137872	-0.000613146	0.913138	0.979594	6	0
9484	10456	MPP3	ENSG00000161647	-0.000613251	0.37486	0.757523	9	0
5413	5900	RBM48	ENSG00000127993	-0.00061344	0.498361	0.832804	75	0
10101	11160	IL-3	ENSG00000164399	-0.00061357	0.981152	0.996433	1	0
7942	8719	HSPC280	ENSG00000146386	-0.000613617	0.245435	0.663393	322	0
5102	5538	11ORF9	ENSG00000124920	-0.000613851	0.574583	0.870091	16	0
1763	1884	CERS4	ENSG00000090661	-0.000613905	0.525807	0.844838	90	0
2857	3067	RPS19	ENSG00000105372	-0.000614133	0.252954	0.66824	832	0
4462	4800	PDIB2	ENSG00000118729	-0.000614181	0.973152	0.995286	2	0
475	513	RNF19A	ENSG00000034677	-0.000614547	0.386467	0.765161	229	0
3134	3369	MPDZ	ENSG00000107186	-0.000614865	0.387994	0.765933	38	0
7996	8783	CD2BP3	ENSG00000147010	-0.000614944	0.0583889	0.39805	210	0
4195	4512	HSPC001	ENSG00000116209	-0.000615099	0.0444414	0.35547	559	0
4666	5030	BM-002	ENSG00000120686	-0.000615176	0.40758	0.778659	300	0
8815	9706	PROTRUDIN	ENSG00000155256	-0.000615218	0.953578	0.990303	77	0
10870	12053	GIG3	ENSG00000168040	-0.000615328	0.222372	0.642615	88	0
11555	12889	C12ORF32	ENSG00000171792	-0.000615435	0.65107	0.89944	76	0
6461	7069	ITM2C	ENSG00000135916	-0.000615442	0.295127	0.703721	101	0
7830	8578	HMETTL14	ENSG00000145388	-0.000615915	0.773753	0.939898	100	0
14618	16888	RYR-3	ENSG00000198838	-0.000616133	0.963287	0.992604	3	0
4158	4474	AAK1	ENSG00000115977	-0.000616214	0.207099	0.630851	196	0
14874	17261	ZNF155	ENSG00000204920	-0.000616658	0.0403866	0.339887	22	0
10148	11218	JPO2	ENSG00000164649	-0.000616689	0.175932	0.592115	90	0
6405	7009	MICAL-1	ENSG00000135596	-0.000616848	0.191797	0.611676	95	0
12883	14607	UNC5C	ENSG00000182168	-0.000617023	0.87391	0.970808	10	0
5073	5504	FPPR	ENSG00000124678	-0.000617042	0.982147	0.996615	1	0
5981	6538	RIN2	ENSG00000132669	-0.00061736	0.555232	0.860061	113	0
11529	12860	FAC1	ENSG00000171634	-0.000617407	0.0460631	0.358126	352	0
4012	4320	FAHD2A	ENSG00000115042	-0.000617487	0.454188	0.807479	83	0
15234	17814	FAM228B	ENSG00000219626	-0.000617674	0.712848	0.919353	55	0
967	1033	MEF2A	ENSG00000068305	-0.000617803	0.197684	0.6198	203	0
13662	15666	SESTD1	ENSG00000187231	-0.000617936	0.110986	0.512405	180	0
356	388	CTXL	ENSG00000019102	-0.000618207	0.365157	0.752454	100	0
14843	17197	ZNF468	ENSG00000204604	-0.000618484	0.479199	0.823481	36	0
14811	17148	NLF-1	ENSG00000204442	-0.000618756	0.982644	0.996715	1	0
5236	5700	P542	ENSG00000125970	-0.000619235	0.237699	0.656679	321	0
15444	18264	ARP-9	ENSG00000239713	-0.000619258	0.482424	0.823617	131	0
470	508	HST16821	ENSG00000034053	-0.000619352	0.624095	0.890368	24	0
2216	2370	INO80S	ENSG00000100811	-0.000619409	0.174615	0.591437	352	0
14112	16272	KDAC2	ENSG00000196591	-0.000619517	0.492442	0.830074	227	0
8900	9799	ADAMTS3	ENSG00000156140	-0.000619718	0.859522	0.966445	5	0
8330	9166	WYATT	ENSG00000150455	-0.000619723	0.677184	0.90793	31	0
13301	15176	SIVA1	ENSG00000184990	-0.00061976	0.164796	0.579457	394	0
7504	8216	GPA33	ENSG00000143167	-0.000619865	0.561255	0.862823	17	0
8028	8818	POF2A	ENSG00000147202	-0.000619895	0.254845	0.669887	120	0
11356	12633	ACYP	ENSG00000170634	-0.000620298	0.177103	0.593518	127	0
3465	3724	PANX1	ENSG00000110218	-0.000620509	0.317932	0.722194	43	0
13037	14812	C22ORF32	ENSG00000183172	-0.000620874	0.1872	0.607815	458	0
2408	2587	ALDP	ENSG00000101986	-0.000620992	0.975281	0.995562	37	0
9578	10566	JAK1	ENSG00000162434	-0.000621103	0.0206265	0.242738	377	0
5378	5861	MPMCD	ENSG00000127554	-0.000621196	0.533598	0.849851	127	0
4436	4773	ADGB	ENSG00000118492	-0.000621314	0.806088	0.95052	33	0
9966	11005	GEF3	ENSG00000163947	-0.00062159	0.18981	0.609338	69	0
7625	8347	CNIH-4	ENSG00000143771	-0.000622002	0.585729	0.87348	306	0
15588	18466	UBE2V	ENSG00000244687	-0.000622107	0.33015	0.731301	95	0
70	78	ANT2	ENSG00000005022	-0.000622117	0.0320797	0.302975	564	0
108	118	REX1BD	ENSG00000006015	-0.00062231	0.369366	0.753837	348	0
4328	4655	CD46	ENSG00000117335	-0.000622358	0.189309	0.608774	380	0
2655	2852	BMF	ENSG00000104081	-0.000622587	0.324398	0.727743	25	0
3519	3783	PRDM4	ENSG00000110851	-0.000622621	0.610032	0.884398	75	0
344	376	IGF	ENSG00000017427	-0.000622804	0.865046	0.968626	63	0
1240	1330	RBM7	ENSG00000076053	-0.00062303	0.710966	0.918567	175	0
2196	2348	KIAA0247	ENSG00000100647	-0.000623116	0.238097	0.657203	169	0
4657	5020	EPL1	ENSG00000120616	-0.000623179	0.0588042	0.398693	278	0
10906	12094	POLR2J3	ENSG00000168255	-0.00062319	0.550804	0.857809	324	0
15306	17954	FAM11B	ENSG00000226479	-0.000623553	0.331075	0.731337	54	0
3849	4147	LNPEP	ENSG00000113441	-0.000623608	0.212445	0.635042	211	0
1332	1430	EHT	ENSG00000078699	-0.000623855	0.890266	0.973751	56	0
6571	7187	SRFS10	ENSG00000136527	-0.000623935	0.152443	0.567218	472	0
6064	6634	WEX7	ENSG00000133142	-0.000623984	0.359806	0.749499	308	0
13074	14869	G2A	ENSG00000183484	-0.000624022	0.336323	0.735329	65	0
5545	6048	PHF20L1	ENSG00000129292	-0.000624068	0.371826	0.755931	256	0
4707	5073	KI-1	ENSG00000120949	-0.000624179	0.930489	0.983758	12	0
13150	14968	SPG66	ENSG00000183876	-0.000624272	0.864094	0.968207	5	0
15990	19333	NBPF26	ENSG00000273136	-0.000624394	0.524787	0.844425	23	0
1551	1665	MLLT5	ENSG00000085832	-0.000624547	0.111912	0.514166	196	0
6959	7611	CN5A	ENSG00000138735	-0.000624659	0.409001	0.779762	39	0
12213	13711	ARCH2	ENSG00000176261	-0.000625004	0.35485	0.747747	214	0
14221	16406	SPG67	ENSG00000197121	-0.000625014	0.585554	0.87348	36	0
13151	14969	UTY1	ENSG00000183878	-0.000625164	0.602573	0.880922	62	0
4971	5377	DNAAF18	ENSG00000123977	-0.000625198	0.892966	0.974167	25	0
671	723	RBBP1L1	ENSG00000054267	-0.000625266	0.0563198	0.391548	346	0
1976	2116	ARVCF	ENSG00000099889	-0.000625318	0.400027	0.774	25	0
9008	9922	NECAP2	ENSG00000157191	-0.000625347	0.434743	0.796649	184	0
5980	6537	RPC6	ENSG00000132664	-0.000625439	0.273614	0.685273	38	0
10499	11629	CLN2	ENSG00000166340	-0.000625953	0.226671	0.64483	212	0
15965	19280	MCA-32	ENSG00000271605	-0.000625994	0.398144	0.772649	28	0
13695	15711	BA204B7.2	ENSG00000187566	-0.00062602	0.742034	0.930299	6	0
1744	1863	ICAM1	ENSG00000090339	-0.000626034	0.112509	0.515467	212	0
788	847	POLD	ENSG00000062822	-0.000626067	0.679492	0.908211	35	0
1184	1268	B-IND1	ENSG00000074696	-0.000626077	0.222096	0.642604	195	0
1891	2023	SLP65	ENSG00000095585	-0.000626266	0.87999	0.97153	37	0
1746	1865	ASRT5	ENSG00000090376	-0.000626295	0.093434	0.482022	159	0
12234	13739	LINC00341	ENSG00000176438	-0.000626387	0.507902	0.836827	44	0
6418	7023	UNPH4	ENSG00000135655	-0.000626621	0.0927245	0.480723	299	0
559	605	EPHA3	ENSG00000044524	-0.000626656	0.684346	0.909801	11	0
8088	8889	BJ-TSA-9	ENSG00000147689	-0.000627003	0.6392	0.897035	22	0
15389	18155	null	ENSG00000234857	-0.000627313	0.749962	0.932401	4	0
9038	9955	MYO1E	ENSG00000157483	-0.000627391	0.752613	0.933214	63	0
15496	18340	SPRR2A	ENSG00000241794	-0.00062745	0.29757	0.706914	19	0
14008	16146	RP35	ENSG00000196189	-0.000627647	0.450276	0.80451	147	0
3375	3628	NERF	ENSG00000109381	-0.00062781	0.156561	0.571099	206	0
13326	15208	UBXD12	ENSG00000185104	-0.000627867	0.12272	0.53135	109	0
13115	14926	IFNRC	ENSG00000183726	-0.000627944	0.0859301	0.470173	435	0
4204	4523	ERRFI1	ENSG00000116285	-0.000627974	0.463698	0.813637	231	0
3168	3407	IPLA1BETA	ENSG00000107651	-0.000628023	0.798139	0.946394	149	0
15916	19132	FDX2	ENSG00000267673	-0.000628064	0.0965898	0.489679	69	0
14906	17311	ZBTB10	ENSG00000205189	-0.00062822	0.204862	0.629005	117	0
7863	8618	PHM	ENSG00000145730	-0.000628224	0.276982	0.687516	99	0
2226	2380	SRP54	ENSG00000100883	-0.000628265	0.309948	0.716583	261	0
1865	1995	HSCDC6	ENSG00000094804	-0.000628529	0.581337	0.873228	14	0
4712	5079	RDH10	ENSG00000121039	-0.000628769	0.22359	0.6429	197	0
13009	14775	LSMD1	ENSG00000183011	-0.000628785	0.0939143	0.482416	367	0
8160	8972	FAM171A1	ENSG00000148468	-0.000629054	0.834046	0.958913	23	0
6163	6736	GIE1	ENSG00000134108	-0.000629572	0.0952324	0.486864	278	0
8305	9137	GSD12	ENSG00000149925	-0.00062972	0.00788436	0.148172	592	0
6304	6894	RIFK	ENSG00000135002	-0.000629761	0.962574	0.992249	147	0
9929	10965	ZFYVE7	ENSG00000163820	-0.000629839	0.806057	0.95052	66	0
4772	5148	CKRX	ENSG00000121797	-0.000630601	0.276485	0.687516	127	0
1743	1862	GID9	ENSG00000090316	-0.000630723	0.549107	0.856818	145	0
4771	5147	TMEM39B	ENSG00000121775	-0.000630735	0.981013	0.996433	75	0
9780	10794	CGGBP	ENSG00000163320	-0.000630813	0.447949	0.803156	236	0
7789	8530	LPP	ENSG00000145012	-0.000630957	0.2203	0.642046	252	0
11367	12649	ARHGEF13	ENSG00000170776	-0.00063103	0.0830523	0.465404	431	0
2957	3176	HBET1	ENSG00000105829	-0.000631686	0.283754	0.692868	123	0
4668	5032	ELF1	ENSG00000120690	-0.000632001	0.184131	0.603896	405	0
8715	9594	TARSH	ENSG00000154175	-0.00063215	0.37096	0.7552	55	0
104	114	LGP-96	ENSG00000005893	-0.000632305	0.191985	0.611913	301	0
5504	6003	INO80	ENSG00000128908	-0.000632332	0.664104	0.904171	122	0
265	292	CAHH	ENSG00000011275	-0.000632445	0.31051	0.717022	124	0
8951	9857	UBE2L6	ENSG00000156587	-0.000632674	0.16005	0.573754	230	0
6744	7378	ZF	ENSG00000137504	-0.000633175	0.49603	0.831647	184	0
4813	5194	AILJK	ENSG00000122218	-0.00063322	0.531902	0.849079	292	0
3574	3843	MDM20	ENSG00000111300	-0.00063325	0.288494	0.697169	118	0
14076	16229	ZNF775	ENSG00000196456	-0.000633491	0.509391	0.837149	16	0
6305	6895	DA41	ENSG00000135018	-0.000633726	0.648409	0.898878	219	0
3918	4223	TFDP2	ENSG00000114126	-0.000633946	0.182641	0.602617	153	0
319	349	POLA2	ENSG00000014138	-0.000634397	0.738822	0.929933	38	0
9785	10799	PBXIP1	ENSG00000163346	-0.000634417	0.373072	0.756912	112	0
15097	17598	RRP3	ENSG00000213782	-0.00063447	0.943872	0.987716	15	0
9855	10884	DEDAF	ENSG00000163602	-0.000634483	0.734736	0.92844	221	0
727	784	MBS	ENSG00000058272	-0.000634509	0.0859056	0.470173	288	0
14766	17090	ALDD	ENSG00000204264	-0.000634558	0.0165294	0.217563	363	0
10515	11650	RHOM1	ENSG00000166407	-0.000634685	0.817518	0.954658	4	0
3313	3557	SPINO	ENSG00000108819	-0.000634796	0.427949	0.79201	93	0
7901	8667	PTG-12	ENSG00000146007	-0.000634832	0.40646	0.778129	265	0
12480	14061	C6ORF200	ENSG00000178425	-0.00063491	0.472935	0.820045	165	0
9390	10351	SRAG-3	ENSG00000160679	-0.000634982	0.624156	0.890368	192	0
6871	7516	DUSP	ENSG00000138166	-0.000634998	0.894467	0.974543	167	0
8965	9872	GM85	ENSG00000156787	-0.000635426	0.744255	0.931259	30	0
9341	10299	MFI7	ENSG00000160255	-0.000635497	0.0149623	0.207952	290	0
10145	11214	GIOT-3	ENSG00000164631	-0.000635744	0.768416	0.938643	89	0
11637	12990	IL6DBP	ENSG00000172216	-0.000635989	0.0371923	0.325735	545	0
4085	4396	USP34	ENSG00000115464	-0.000636167	0.0847585	0.468945	240	0
4090	4403	OTX1	ENSG00000115507	-0.000636611	0.665709	0.904679	52	0
2843	3053	HNRPUL1	ENSG00000105323	-0.000636642	0.986565	0.997867	301	0
11148	12378	TAPP2	ENSG00000169499	-0.000636659	0.161492	0.575229	127	0
741	798	ARTD12	ENSG00000059378	-0.000636738	0.871003	0.970673	81	0
9797	10814	LGMD2Z	ENSG00000163389	-0.000637253	0.54376	0.854066	79	0
13457	15365	C1ORF110	ENSG00000185860	-0.000637365	0.406422	0.778129	36	0
8969	9876	MMS21	ENSG00000156831	-0.000637543	0.195709	0.617808	99	0
14531	16784	EAT2	ENSG00000198574	-0.000637737	0.792252	0.945107	12	0
2468	2655	BEXL1	ENSG00000102409	-0.000637886	0.997008	0.999174	231	0
1732	1851	FLR	ENSG00000090013	-0.000637999	0.129133	0.541298	392	0
12	16	LAS1-LIKE	ENSG00000001497	-0.000638239	0.873305	0.970808	94	0
3893	4195	CAP-C	ENSG00000113810	-0.000638286	0.556281	0.860836	155	0
2225	2379	HEP27	ENSG00000100867	-0.00063841	0.989055	0.998035	1	0
11927	13350	CTSF	ENSG00000174080	-0.000638431	0.646507	0.898878	75	0
11061	12274	MKK1	ENSG00000169032	-0.000638621	0.151795	0.566689	216	0
9065	9984	NAPI-IIB	ENSG00000157765	-0.00063882	0.403877	0.77722	160	0
7277	7965	TROB1	ENSG00000141232	-0.000638898	0.215162	0.636926	353	0
3054	3284	NRF1	ENSG00000106459	-0.000639148	0.364946	0.752442	36	0
14670	16945	CCDC167	ENSG00000198937	-0.000639275	0.412739	0.782271	108	0
12534	14129	C17ORF62	ENSG00000178927	-0.000639355	0.586448	0.87348	153	0
1663	1779	C20ORF16	ENSG00000088826	-0.00063952	0.804807	0.950049	43	0
1335	1434	PINH	ENSG00000078804	-0.000639622	0.658867	0.901755	105	0
10280	11368	ZNF367	ENSG00000165244	-0.000639979	0.75025	0.93246	12	0
1018	1087	RAB27	ENSG00000069974	-0.000640206	0.216817	0.638644	179	0
507	548	NBLA02999	ENSG00000038274	-0.00064052	0.391656	0.768351	185	0
10603	11750	DRIP5	ENSG00000166848	-0.000641181	0.37586	0.758592	312	0
12692	14339	CCDC43	ENSG00000180329	-0.000641298	0.506406	0.836616	115	0
11701	13079	ASML3A	ENSG00000172594	-0.000641607	0.710253	0.918567	71	0
14194	16375	PHZ-32	ENSG00000197008	-0.000641624	0.990689	0.998292	75	0
10952	12146	RAB22B	ENSG00000168461	-0.000641814	0.0630736	0.412837	231	0
4076	4387	IMD31B	ENSG00000115415	-0.000642252	0.578331	0.871061	200	0
243	268	ZNF200	ENSG00000010539	-0.000642858	0.770525	0.939183	64	0
10528	11664	CENPN	ENSG00000166451	-0.000642987	0.519505	0.843245	34	0
2559	2751	SDR12C3	ENSG00000103160	-0.000643056	0.666142	0.904739	55	0
10994	12196	HSPC171	ENSG00000168701	-0.000643081	0.581145	0.873151	287	0
7914	8683	HABT1	ENSG00000146109	-0.000643386	0.235753	0.653858	145	0
11895	13312	RNF190	ENSG00000173838	-0.000643431	0.885395	0.972721	31	0
4359	4687	CD95-L	ENSG00000117560	-0.000643616	0.24992	0.666262	29	0
5307	5781	MU-RMS-40.19	ENSG00000126777	-0.000644175	0.0384477	0.331693	492	0
300	330	PPP1R142	ENSG00000013293	-0.000644401	0.959757	0.991433	3	0
6780	7419	ALKBH8	ENSG00000137760	-0.000644409	0.505688	0.836426	29	0
11533	12864	LPS1	ENSG00000171659	-0.00064444	0.448058	0.803156	37	0
13908	16006	C9ORF10OS	ENSG00000188938	-0.000644608	0.586095	0.87348	165	0
12017	13460	CD248	ENSG00000174807	-0.00064463	0.400132	0.774	38	0
263	290	MBTD1	ENSG00000011258	-0.000644697	0.446707	0.802555	53	0
8012	8800	CI-ESSS	ENSG00000147123	-0.000644868	0.00659363	0.133109	489	0
9549	10534	SYVN1	ENSG00000162298	-0.000645071	0.48238	0.823617	110	0
8338	9174	HNMT	ENSG00000150540	-0.000645075	0.152918	0.567601	228	0
6122	6693	ARNTL1	ENSG00000133794	-0.000645347	0.880818	0.97182	93	0
8086	8887	B22	ENSG00000147684	-0.000645437	0.0145902	0.206964	500	0
5543	6046	LTXS1	ENSG00000129250	-0.000645469	0.997863	0.99952	170	0
464	502	FUT8	ENSG00000033170	-0.000645568	0.365339	0.752483	57	0
10480	11608	ZNF202	ENSG00000166261	-0.00064573	0.832432	0.958492	26	0
5690	6215	FSTNI	ENSG00000130598	-0.000645889	0.584103	0.87348	66	0
6	10	AHUS1	ENSG00000000971	-0.000646187	0.210621	0.633877	158	0
8228	9049	NAB50	ENSG00000149187	-0.000646615	0.442292	0.800507	299	0
489	527	NS4ATP1	ENSG00000036054	-0.000646839	0.578186	0.871061	111	0
13964	16089	SLC35E2	ENSG00000189339	-0.000646894	0.427959	0.79201	109	0
2432	2614	LEMD5	ENSG00000102119	-0.000646959	0.740865	0.930258	232	0
10169	11240	DLC1	ENSG00000164741	-0.000647234	0.109833	0.510741	122	0
2511	2701	PHKB	ENSG00000102893	-0.000648117	0.453479	0.807018	169	0
14263	16458	BL21M	ENSG00000197345	-0.000648164	0.293228	0.702024	227	0
12004	13447	PABP5	ENSG00000174740	-0.000648384	0.572892	0.868996	7	0
4686	5050	1A6/DRIM	ENSG00000120800	-0.000648384	0.344289	0.738667	81	0
8218	9037	FP938	ENSG00000149090	-0.000648514	0.988652	0.998035	13	0
8120	8927	STOM	ENSG00000148175	-0.000648582	0.0662273	0.423105	341	0
15569	18433	OKSWCL45	ENSG00000244038	-0.000648618	0.305305	0.712423	302	0
7810	8553	CENP-C	ENSG00000145241	-0.000648681	0.495503	0.831608	161	0
11183	12422	PROMM	ENSG00000169714	-0.000648707	0.0459813	0.358051	569	0
11780	13168	COQ2	ENSG00000173085	-0.000648709	0.499049	0.833068	120	0
5614	6125	STARTGAP3	ENSG00000130052	-0.000648946	0.550297	0.857599	21	0
4959	5365	PM/SCL-75	ENSG00000123737	-0.000649035	0.503988	0.835239	99	0
6778	7417	IL1BC	ENSG00000137752	-0.000649182	0.433213	0.795238	156	0
8956	9862	QUERKOPF	ENSG00000156650	-0.000649379	0.194556	0.615973	147	0
3874	4174	RARS	ENSG00000113643	-0.000649754	0.46142	0.811802	172	0
14625	16896	HCE-1	ENSG00000198848	-0.000649825	0.0841968	0.466989	185	0
9505	10483	ZIP67	ENSG00000161914	-0.000649888	0.354288	0.747257	16	0
13820	15884	FOCAD	ENSG00000188352	-0.000650087	0.723661	0.923664	23	0
10286	11374	GIL	ENSG00000165272	-0.000650347	0.0357551	0.31907	331	0
11676	13043	CSNAP	ENSG00000172428	-0.00065037	0.157063	0.571583	434	0
10432	11549	PRSS11	ENSG00000166033	-0.000650398	0.438591	0.799013	78	0
7604	8324	NF45	ENSG00000143621	-0.000650409	0.0869476	0.471342	331	0
14359	16576	FAM118B	ENSG00000197798	-0.000650834	0.495196	0.831505	62	0
14218	16403	PCBP2	ENSG00000197111	-0.000650984	0.0716056	0.439787	574	0
14677	16952	GALB	ENSG00000198951	-0.000651107	0.474813	0.821034	108	0
8619	9487	SNF2H	ENSG00000153147	-0.000651282	0.194142	0.615485	312	0
8613	9481	BOD	ENSG00000153094	-0.000651469	0.915185	0.979881	134	0
4265	4589	LFA-3	ENSG00000116815	-0.000651685	0.530998	0.848228	169	0
15882	19062	RBM8	ENSG00000265241	-0.00065171	0.146983	0.562826	493	0
6446	7053	KIAA1614	ENSG00000135835	-0.000652009	0.958401	0.991036	5	0
3726	4010	DJ30M3.2	ENSG00000112308	-0.00065213	0.540232	0.853643	316	0
8782	9668	C18ORF24	ENSG00000154839	-0.000652203	0.686235	0.910511	6	0
5274	5743	CCR7	ENSG00000126353	-0.000652423	0.806782	0.950922	40	0
13485	15410	GRIM19	ENSG00000186010	-0.000652435	0.231524	0.64844	411	0
14162	16335	MRF-1	ENSG00000196843	-0.000652955	0.320099	0.72425	168	0
9380	10341	DEDD2	ENSG00000160570	-0.000653803	0.237981	0.657203	169	0
11929	13352	LEMD3	ENSG00000174106	-0.000653813	0.368785	0.753824	119	0
9452	10420	YDJC	ENSG00000161179	-0.000653818	0.967202	0.993983	102	0
7022	7678	CRBP-III	ENSG00000139194	-0.000653977	0.968349	0.993996	3	0
4504	4843	KIAA0674	ENSG00000119321	-0.000654043	0.774771	0.940047	151	0
3704	3983	ZATT	ENSG00000112200	-0.000654049	0.303907	0.711574	178	0
324	354	BILAPES	ENSG00000014824	-0.00065435	0.516493	0.841627	150	0
8961	9868	CMTX4	ENSG00000156709	-0.000654708	0.529892	0.847303	107	0
3668	3941	HCE	ENSG00000111880	-0.000654915	0.734883	0.92844	51	0
6273	6862	DDX34	ENSG00000134815	-0.000655004	0.788107	0.944445	35	0
12186	13669	NUPR1	ENSG00000176046	-0.000655118	0.150139	0.565648	430	0
6010	6571	PPP1R3D	ENSG00000132825	-0.000655293	0.987767	0.998035	46	0
10588	11732	FAM96A	ENSG00000166797	-0.000655774	0.464556	0.814111	202	0
94	103	MLL5	ENSG00000005483	-0.000656073	0.0448104	0.355796	428	0
1706	1823	C12ORF8	ENSG00000089248	-0.000656089	0.0127957	0.196419	470	0
2277	2434	CTSZ	ENSG00000101160	-0.000656136	0.215975	0.637194	305	0
12074	13532	DDIT3	ENSG00000175197	-0.000656225	0.523983	0.844425	228	0
4083	4394	RBED1	ENSG00000115459	-0.000656253	0.370535	0.754884	61	0
11635	12986	BHLHB27	ENSG00000172201	-0.000656382	0.480474	0.823484	137	0
11188	12428	DCXR	ENSG00000169738	-0.000656515	0.223237	0.642615	311	0
1741	1860	AGGG	ENSG00000090266	-0.000656799	0.0571667	0.393243	545	0
2647	2842	TMEM87A	ENSG00000103978	-0.000656866	0.189253	0.608774	280	0
8389	9232	NOPCHAP1	ENSG00000151131	-0.000657061	0.610382	0.884718	134	0
8968	9875	MAFBX	ENSG00000156804	-0.000657179	0.696029	0.914035	102	0
3872	4172	C5ORF14	ENSG00000113621	-0.000657354	0.703946	0.916267	186	0
3013	3235	CARD4	ENSG00000106100	-0.000657776	0.538609	0.85341	39	0
7874	8629	FBR93	ENSG00000145782	-0.00065789	0.340844	0.737313	250	0
9120	10045	SRCL	ENSG00000158270	-0.000657926	0.265544	0.67856	141	0
2568	2760	ZKSCAN18	ENSG00000103199	-0.000658038	0.62056	0.888782	30	0
3661	3934	C6ORF162	ENSG00000111850	-0.000658258	0.678221	0.90793	91	0
2964	3183	HBP1	ENSG00000105856	-0.000658381	0.378015	0.760533	249	0
3222	3463	CBCP1	ENSG00000108100	-0.000658649	0.294988	0.703537	140	0
2864	3074	CRX	ENSG00000105392	-0.000658803	0.991518	0.998474	2	0
2639	2834	ACC-4	ENSG00000103811	-0.000658958	0.256731	0.671559	421	0
11485	12799	NATI	ENSG00000171428	-0.00065945	0.956115	0.99098	51	0
4108	4423	ST2L	ENSG00000115602	-0.000659485	0.519344	0.843245	31	0
8072	8870	CGI-83	ENSG00000147592	-0.000659676	0.716996	0.920425	139	0
4877	5267	BICC	ENSG00000122870	-0.000659682	0.766335	0.938643	35	0
1460	1571	GSK3B	ENSG00000082701	-0.000659816	0.244684	0.663021	140	0
8262	9085	LLCDL1	ENSG00000149485	-0.000660435	0.258662	0.672851	130	0
14183	16362	SLC39A10	ENSG00000196950	-0.000660476	0.799903	0.947239	97	0
2446	2629	USP11	ENSG00000102226	-0.000660746	0.837069	0.959892	136	0
1525	1639	XNP	ENSG00000085224	-0.000660796	0.0759297	0.451104	405	0
6415	7019	FER1L1	ENSG00000135636	-0.000660922	0.815055	0.954059	19	0
7288	7978	SCN4	ENSG00000141349	-0.000661043	0.710005	0.918567	134	0
8999	9912	FCHO2	ENSG00000157107	-0.000661115	0.809685	0.952136	161	0
10638	11790	RCCD1	ENSG00000166965	-0.000661168	0.616158	0.886974	37	0
5370	5850	HP1BP74	ENSG00000127483	-0.000661227	0.0646386	0.418685	313	0
2379	2551	CTIP	ENSG00000101773	-0.000661355	0.7511	0.932811	144	0
10945	12138	TTF	ENSG00000168421	-0.000661359	0.538715	0.85341	110	0
2347	2518	DJ461P17.2	ENSG00000101448	-0.000662081	0.597372	0.878489	16	0
4425	4760	SPCS2	ENSG00000118363	-0.000662123	0.0414844	0.344447	488	0
3074	3305	MITRAC15	ENSG00000106603	-0.000662141	0.574838	0.870166	185	0
392	428	ALAS-H	ENSG00000023330	-0.000662345	0.794043	0.945708	164	0
13655	15653	KIAA1598	ENSG00000187164	-0.000662449	0.22266	0.642615	176	0
3620	3891	TPID	ENSG00000111669	-0.000663023	0.0249139	0.264823	605	0
3192	3433	CMTDIA	ENSG00000107862	-0.00066309	0.363866	0.751942	89	0
10132	11199	RPS14	ENSG00000164587	-0.000663194	0.043779	0.353783	826	0
12380	13938	NPD002	ENSG00000177646	-0.000663296	0.336973	0.735414	84	0
14276	16472	C5AR	ENSG00000197405	-0.000663759	0.240987	0.660545	197	0
14469	16709	UBL5	ENSG00000198258	-0.000663834	0.00714803	0.140098	636	0
337	369	ISLET1	ENSG00000016082	-0.000663888	0.764969	0.938146	25	0
6061	6630	DJ79P11.1	ENSG00000133134	-0.000664239	0.578568	0.871061	131	0
4137	4452	GCT	ENSG00000115828	-0.000664293	0.337669	0.736173	49	0
81	90	SPPL2B	ENSG00000005206	-0.000664813	0.976847	0.995774	126	0
7389	8086	ATHL1	ENSG00000142102	-0.000664894	0.445153	0.8021	52	0
14438	16673	LPA1	ENSG00000198121	-0.000664961	0.856149	0.966076	21	0
4556	4896	DLTS	ENSG00000119689	-0.000665249	0.946368	0.988222	109	0
2620	2815	CCP110	ENSG00000103540	-0.000665456	0.398285	0.772649	100	0
9582	10570	RBP7	ENSG00000162444	-0.000665537	0.0990371	0.493556	66	0
5470	5963	MST049	ENSG00000128590	-0.000665859	0.165275	0.579998	249	0
1890	2022	THC7	ENSG00000095574	-0.000665947	0.578973	0.871427	76	0
15890	19074	SRGAP2A	ENSG00000266028	-0.00066624	0.187651	0.607993	81	0
4631	4984	PLEKHG1	ENSG00000120278	-0.000666371	0.94917	0.989096	34	0
14593	16860	HS5O6A	ENSG00000198792	-0.000666411	0.779683	0.941379	113	0
8909	9810	WHAMM1	ENSG00000156232	-0.00066643	0.789349	0.944715	160	0
11901	13320	GPR160	ENSG00000173890	-0.000666438	0.442175	0.800507	89	0
9300	10255	BSDC1	ENSG00000160058	-0.000666469	0.205076	0.629143	147	0
800	859	AHHR	ENSG00000063438	-0.000666474	0.921473	0.980714	3	0
39	45	LUCA-15	ENSG00000003756	-0.000666772	0.140221	0.556501	227	0
6364	6962	ELF5	ENSG00000135374	-0.000666833	0.86933	0.970121	31	0
6447	7054	GM133	ENSG00000135837	-0.000667169	0.0987549	0.492707	256	0
3971	4278	HEMK1	ENSG00000114735	-0.000667172	0.724003	0.923875	41	0
7053	7715	CAT-2	ENSG00000139436	-0.000667196	0.131834	0.544714	122	0
1683	1799	P2X7	ENSG00000089041	-0.000667361	0.394077	0.770324	50	0
11139	12367	RASSF6	ENSG00000169435	-0.000668189	0.665949	0.904739	63	0
1000	1069	DNJ3	ENSG00000069345	-0.00066822	0.370748	0.755054	277	0
3656	3929	DJ412I7.1	ENSG00000111834	-0.000668249	0.71727	0.9206	37	0
10301	11392	CLDN2	ENSG00000165376	-0.00066825	0.886407	0.972873	2	0
13503	15440	RPC62	ENSG00000186141	-0.000668464	0.892164	0.973807	63	0
9771	10782	CNP2	ENSG00000163273	-0.000668486	0.646921	0.898878	22	0
552	597	LCP2	ENSG00000043462	-0.000668644	0.0683327	0.429001	132	0
6634	7260	ATP6V1G1	ENSG00000136888	-0.000668765	0.00276856	0.0811474	590	0
9790	10806	DYT27	ENSG00000163359	-0.000668982	0.43133	0.793982	62	0
7256	7941	DEF8	ENSG00000140995	-0.000668999	0.659506	0.902094	165	0
11456	12767	LRG1	ENSG00000171236	-0.000669101	0.721809	0.922913	127	0
3039	3267	RBM28	ENSG00000106344	-0.000669182	0.53063	0.847979	128	0
3087	3320	WBSCR1	ENSG00000106682	-0.000669509	0.170307	0.586068	399	0
14031	16175	MDS015	ENSG00000196290	-0.000669586	0.791796	0.945085	70	0
994	1062	MAST4	ENSG00000069020	-0.000670097	0.381029	0.761681	168	0
6099	6670	RNF61	ENSG00000133606	-0.00067019	0.664356	0.904209	243	0
8246	9068	NPAT	ENSG00000149308	-0.000670214	0.864859	0.968626	98	0
172	192	CRAMP1	ENSG00000007545	-0.000670276	0.785434	0.943455	35	0
7325	8017	EVER1	ENSG00000141524	-0.000670309	0.266846	0.679054	179	0
14964	17398	NKG2-C	ENSG00000205809	-0.000670326	0.872281	0.970808	6	0
14933	17347	HB-1	ENSG00000205426	-0.000670403	0.985871	0.997612	2	0
2633	2828	FMT1	ENSG00000103707	-0.000670568	0.478578	0.823114	72	0
1159	1242	C13ORF14	ENSG00000073910	-0.000670844	0.25854	0.672851	57	0
5358	5836	TAS2R4	ENSG00000127364	-0.000670859	0.577274	0.870736	6	0
58	65	CILD22	ENSG00000004838	-0.000670895	0.743634	0.931127	41	0
6750	7385	TTPA	ENSG00000137561	-0.000671106	0.901555	0.977032	6	0
7915	8684	PPP1R18	ENSG00000146112	-0.000671173	0.200876	0.623035	198	0
3671	3944	TMS-2	ENSG00000111897	-0.000671726	0.0855095	0.470173	329	0
11616	12959	SMN1	ENSG00000172062	-0.000671917	0.520367	0.843344	42	0
12985	14745	COL18A1	ENSG00000182871	-0.000671922	0.62526	0.890904	66	0
11535	12866	MCAF1	ENSG00000171681	-0.000671942	0.519677	0.843245	140	0
5928	6482	RP-A	ENSG00000132383	-0.000672011	0.83105	0.95835	109	0
6170	6743	EMC7	ENSG00000134153	-0.000672281	0.420201	0.786076	312	0
3634	3906	LDH-H	ENSG00000111716	-0.000672284	0.0105772	0.175381	517	0
13031	14804	BA487F23.2	ENSG00000183137	-0.000672556	0.892331	0.973829	52	0
2735	2937	LFIRE-1	ENSG00000104760	-0.000672648	0.975246	0.995562	3	0
13147	14963	KIRREL1	ENSG00000183853	-0.00067292	0.810384	0.95251	25	0
47	54	HSP56	ENSG00000004478	-0.000672964	0.416802	0.785246	184	0
7784	8523	MSTP004	ENSG00000144895	-0.00067326	0.482502	0.823617	316	0
2974	3193	VAM-1	ENSG00000105926	-0.000673385	0.795596	0.946176	39	0
13642	15639	PCPH	ENSG00000187097	-0.00067351	0.948203	0.988796	51	0
11617	12960	EIF2AK3	ENSG00000172071	-0.000673595	0.259708	0.673636	113	0
7689	8420	UBXN4	ENSG00000144224	-0.000673761	0.0278019	0.279229	454	0
11431	12736	ATP6V0E2L	ENSG00000171130	-0.000673899	0.905932	0.977774	82	0
513	554	MSR1	ENSG00000038945	-0.000674022	0.312018	0.717827	120	0
8087	8888	TATDN1	ENSG00000147687	-0.000674057	0.877681	0.971108	178	0
5270	5738	PIK3AP	ENSG00000126264	-0.000674266	0.138293	0.55401	287	0
11515	12842	FGA	ENSG00000171560	-0.000674402	0.856242	0.966076	14	0
301	331	CLDN11	ENSG00000013297	-0.000674428	0.701286	0.915851	12	0
8061	8859	TACC1	ENSG00000147526	-0.00067447	0.58477	0.87348	312	0
597	646	XAP8	ENSG00000048649	-0.00067458	0.321327	0.724942	288	0
13574	15535	C6ORF1	ENSG00000186577	-0.000674799	0.450552	0.804599	114	0
4543	4883	NEK9	ENSG00000119638	-0.000674854	0.839514	0.960345	66	0
12761	14429	PTDINSTP	ENSG00000180957	-0.000675061	0.958558	0.991036	206	0
5924	6478	GARNL4	ENSG00000132359	-0.00067522	0.618896	0.888233	25	0
13033	14808	RASGRF3	ENSG00000183155	-0.000675266	0.457005	0.809053	141	0
505	546	PIK42B	ENSG00000038210	-0.000675587	0.309706	0.716481	78	0
12043	13490	DDX36	ENSG00000174953	-0.000675701	0.457322	0.809392	343	0
6335	6926	MBO2	ENSG00000135205	-0.000675762	0.785771	0.943579	76	0
7603	8323	GATAD2B	ENSG00000143614	-0.000676469	0.155802	0.56983	122	0
1265	1355	XAB2	ENSG00000076924	-0.000676573	0.364405	0.752384	112	0
2376	2547	ANKRD12	ENSG00000101745	-0.000676677	0.0397886	0.337739	453	0
821	881	PRO0593	ENSG00000064393	-0.000676898	0.0753563	0.449504	198	0
2339	2509	CST3	ENSG00000101439	-0.000677071	0.550287	0.857599	602	0
6688	7318	KIF13A	ENSG00000137177	-0.000677077	0.229496	0.646542	81	0
14794	17128	SIAL1	ENSG00000204386	-0.000677093	0.650059	0.899239	269	0
3588	3858	SLC38A1	ENSG00000111371	-0.000677168	0.199541	0.621642	193	0
8333	9169	2HOR0202	ENSG00000150459	-0.000677312	0.0220291	0.25118	618	0
13315	15194	SIP2-28	ENSG00000185043	-0.000677401	0.155298	0.569171	462	0
740	797	TBXAS1	ENSG00000059377	-0.000677612	0.171163	0.587646	122	0
14470	16710	HUMORF5	ENSG00000198265	-0.00067765	0.155812	0.56983	204	0
4045	4353	TB2L1	ENSG00000115255	-0.00067856	0.464332	0.814043	29	0
11969	13400	SNAPC5	ENSG00000174446	-0.000678979	0.497058	0.832266	145	0
7539	8256	RGL	ENSG00000143344	-0.000679019	0.74035	0.93015	52	0
5145	5586	SLC25A19	ENSG00000125454	-0.000679195	0.820858	0.955392	96	0
7952	8730	WTAP	ENSG00000146457	-0.00067933	0.264618	0.677626	351	0
7788	8527	NCEH1	ENSG00000144959	-0.000679984	0.771083	0.939465	137	0
10360	11462	ARA267	ENSG00000165671	-0.000680196	0.201687	0.624249	206	0
1962	2101	TIMM13B	ENSG00000099800	-0.00068034	0.112616	0.515665	348	0
2451	2635	TIMP	ENSG00000102265	-0.000680396	0.0114598	0.18489	455	0
4272	4596	ARH3	ENSG00000116863	-0.000680507	0.959945	0.991542	126	0
2289	2447	VNUT	ENSG00000101194	-0.000680793	0.991792	0.998475	22	0
12811	14499	DERP7	ENSG00000181458	-0.000680885	0.426704	0.791493	28	0
1120	1200	LCACD	ENSG00000072778	-0.000680943	0.577957	0.870953	406	0
3485	3748	CD5	ENSG00000110448	-0.000682122	0.609982	0.884398	19	0
3181	3420	HIPER1	ENSG00000107789	-0.000682223	0.729913	0.926109	92	0
10128	11195	STK17A	ENSG00000164543	-0.000682294	0.605252	0.881408	270	0
15382	18142	ZNF736	ENSG00000234444	-0.000682417	0.957637	0.991021	43	0
9694	10691	CANP2	ENSG00000162909	-0.000682549	0.592171	0.87594	379	0
9295	10250	HEL-S-72	ENSG00000160014	-0.000682562	0.0428441	0.349677	325	0
12376	13934	CSTF2T	ENSG00000177613	-0.000682804	0.59233	0.87594	77	0
55	62	SDAP	ENSG00000004779	-0.000683025	0.220837	0.642152	410	0
10175	11247	HRAD21	ENSG00000164754	-0.000683357	0.049459	0.369722	328	0
2900	3115	ASTERIX	ENSG00000105583	-0.000683564	0.0689792	0.43112	482	0
8450	9299	MS2	ENSG00000151651	-0.000683684	0.274788	0.686121	78	0
7693	8426	AMMECR1L	ENSG00000144233	-0.000683775	0.480159	0.823484	66	0
177	197	MYLIP	ENSG00000007944	-0.000683939	0.318361	0.722488	214	0
938	1004	THBP1	ENSG00000067225	-0.000684154	0.0147694	0.207775	550	0
6929	7579	APH-1B	ENSG00000138613	-0.00068456	0.678949	0.908151	110	0
12320	13857	TALH	ENSG00000177156	-0.000684756	0.0957357	0.488046	429	0
32	38	ICA1	ENSG00000003147	-0.000685061	0.956204	0.99098	91	0
6380	6981	CDK4	ENSG00000135446	-0.000685145	0.744026	0.931259	202	0
12271	13791	BASP1	ENSG00000176788	-0.000685502	0.145388	0.56219	172	0
2619	2814	TMC5	ENSG00000103534	-0.00068556	0.658432	0.901618	170	0
9557	10543	UMK	ENSG00000162368	-0.000686428	0.2727	0.683926	370	0
13496	15427	CCP6	ENSG00000186094	-0.000686559	0.962666	0.99228	6	0
891	954	B56ALPHA	ENSG00000066027	-0.000686573	0.632761	0.894464	179	0
15120	17628	PEBEL2	ENSG00000213995	-0.000686579	0.857141	0.966121	74	0
8625	9493	ANE1	ENSG00000153201	-0.000686788	0.946853	0.988297	265	0
3955	4262	FRMD4B	ENSG00000114541	-0.000686897	0.243041	0.662542	174	0
6268	6856	FHOD3	ENSG00000134775	-0.000687754	0.807588	0.951176	11	0
14123	16285	ZNF136	ENSG00000196646	-0.000688	0.945372	0.987716	50	0
10631	11782	GCIP	ENSG00000166946	-0.000688007	0.0529889	0.380681	218	0
2624	2819	C16ORF88	ENSG00000103550	-0.000688151	0.907566	0.97832	128	0
2889	3102	DABP	ENSG00000105516	-0.000688155	0.724169	0.923875	73	0
1094	1171	LPHN1	ENSG00000072071	-0.000688203	0.655324	0.901002	41	0
11490	12805	KRT27	ENSG00000171446	-0.000688359	0.996573	0.999174	4	0
6111	6682	ARG99	ENSG00000133687	-0.000688499	0.765303	0.938298	22	0
11341	12616	EMB	ENSG00000170571	-0.000688754	0.468045	0.81554	138	0
4129	4444	APOLLON	ENSG00000115760	-0.000688764	0.456435	0.808653	227	0
5733	6263	EIF3G	ENSG00000130811	-0.000688769	0.0758333	0.450758	460	0
2322	2489	CHBL2	ENSG00000101347	-0.000688882	0.0267016	0.27338	250	0
13979	16108	BLOC1S2	ENSG00000196072	-0.000689381	0.468033	0.81554	231	0
5670	6193	D2S448	ENSG00000130508	-0.000689394	0.539025	0.85341	36	0
10942	12134	MLKL	ENSG00000168404	-0.000689576	0.635575	0.895647	47	0
10024	11071	MAP9	ENSG00000164114	-0.000689607	0.789263	0.944682	103	0
8772	9658	SLFN13	ENSG00000154760	-0.000689635	0.442891	0.801071	53	0
11099	12320	RAB24	ENSG00000169228	-0.000689842	0.228132	0.646149	39	0
6897	7545	CARF	ENSG00000138380	-0.000689925	0.921243	0.980714	43	0
5712	6242	METTL26	ENSG00000130731	-0.000689954	0.482151	0.823617	274	0
484	522	NSMAF	ENSG00000035681	-0.000690298	0.498668	0.833005	124	0
868	930	B15	ENSG00000065518	-0.000690318	0.147256	0.56315	491	0
13833	15904	H2AX	ENSG00000188486	-0.000690704	0.433233	0.795238	178	0
1814	1941	IFI5111	ENSG00000092010	-0.000690809	0.0143429	0.206069	512	0
6265	6851	STATIP1	ENSG00000134759	-0.000690847	0.757588	0.935313	136	0
4143	4459	AAG3	ENSG00000115875	-0.000691116	0.0611205	0.407102	526	0
1509	1621	WBP-11	ENSG00000084463	-0.000691172	0.237558	0.656679	283	0
12966	14718	LPC2	ENSG00000182718	-0.000691198	0.00498142	0.115093	665	0
8860	9754	FMN2	ENSG00000155816	-0.000691344	0.991878	0.998475	3	0
11878	13292	DRCC1	ENSG00000173702	-0.000691439	0.688691	0.911221	17	0
1735	1854	PAPOLA	ENSG00000090060	-0.000691601	0.127277	0.538149	415	0
9079	9998	TNFRSF14	ENSG00000157873	-0.000691654	0.298669	0.708193	209	0
4153	4469	ORC4	ENSG00000115947	-0.000691717	0.739557	0.930122	114	0
10872	12055	HILAP	ENSG00000168060	-0.000691799	0.352729	0.745393	25	0
14921	17333	BPPR	ENSG00000205336	-0.000692076	0.362189	0.750782	131	0
12241	13746	H-REV107-1	ENSG00000176485	-0.000692143	0.0415368	0.34454	286	0
7566	8283	HIF1-BETA	ENSG00000143437	-0.000692205	0.138663	0.554313	84	0
11935	13358	RGMB	ENSG00000174136	-0.000692334	0.987012	0.997886	57	0
10792	11963	AAP	ENSG00000167711	-0.000692427	0.849036	0.963188	66	0
10434	11551	TSP57	ENSG00000166037	-0.000692588	0.626097	0.891065	202	0
8822	9714	NS3TP2	ENSG00000155324	-0.000692725	0.299416	0.708336	84	0
13661	15664	C2GNT1	ENSG00000187210	-0.000692776	0.585143	0.87348	67	0
8435	9282	VPS26B	ENSG00000151502	-0.000692885	0.849671	0.963539	103	0
3447	3705	CGI85	ENSG00000110066	-0.000692952	0.862533	0.967983	150	0
9935	10972	PHZ-52	ENSG00000163848	-0.000693054	0.642056	0.898155	220	0
7679	8407	RALB	ENSG00000144118	-0.000693107	0.400305	0.774242	146	0
8439	9286	FHIP2A	ENSG00000151553	-0.000693627	0.982923	0.996873	77	0
931	997	NTN1R2	ENSG00000067141	-0.000693657	0.70031	0.915669	49	0
3389	3644	NEDHYBA	ENSG00000109572	-0.000693762	0.357141	0.748357	160	0
15773	18823	PRR24	ENSG00000257704	-0.000693809	0.873288	0.970808	79	0
1107	1187	UBCH5	ENSG00000072401	-0.000693885	0.395517	0.770727	228	0
4612	4957	HG1N	ENSG00000120063	-0.000694084	0.234195	0.651955	154	0
6403	7005	PRKACN2	ENSG00000135549	-0.000694216	0.4698	0.817153	73	0
2415	2595	LZMS	ENSG00000102030	-0.000694258	0.699933	0.915473	271	0
15196	17753	DBX	ENSG00000215301	-0.000694484	0.0761242	0.451495	501	0
10885	12068	HEL-S-303	ENSG00000168092	-0.000694499	0.76464	0.938026	217	0
3529	3794	KIAA0152	ENSG00000110917	-0.000694641	0.836803	0.959892	286	0
10172	11244	C7ORF57	ENSG00000164746	-0.000694724	0.981061	0.996433	24	0
6442	7048	GLNS	ENSG00000135821	-0.000694763	0.0925614	0.480047	593	0
9442	10409	MGAT4B	ENSG00000161013	-0.000694927	0.667292	0.905154	159	0
2876	3087	PM23	ENSG00000105438	-0.000695114	0.0447925	0.355796	357	0
13453	15361	BCAP31	ENSG00000185825	-0.000695455	0.255335	0.670078	402	0
1494	1606	HFAT1	ENSG00000083857	-0.000695497	0.753992	0.933674	83	0
4393	4723	MESDC2	ENSG00000117899	-0.000695506	0.714838	0.919703	286	0
12255	13768	RNF152	ENSG00000176641	-0.000695697	0.323228	0.726632	46	0
15332	18008	ARL17	ENSG00000228696	-0.000695702	0.570309	0.86677	14	0
7555	8272	RFX5	ENSG00000143390	-0.000695752	0.798629	0.946764	65	0
5549	6052	KRI1	ENSG00000129347	-0.0006958	0.300404	0.709249	70	0
2497	2685	IRG1	ENSG00000102794	-0.000695912	0.863797	0.968207	8	0
14923	17335	PRR13	ENSG00000205352	-0.000696012	0.0325946	0.305677	430	0
7845	8593	NAKED2	ENSG00000145506	-0.00069603	0.599436	0.879914	9	0
4701	5066	PP2BGAMMA	ENSG00000120910	-0.000696066	0.617921	0.887929	118	0
13163	14983	MC4DN14	ENSG00000183978	-0.000696352	0.361465	0.750298	282	0
12065	13520	MARCKSL1	ENSG00000175130	-0.000696385	0.162291	0.57586	165	0
14698	16978	DJ875H10.1	ENSG00000203727	-0.000696463	0.982028	0.996615	20	0
6700	7333	KIAA0319	ENSG00000137261	-0.000696521	0.933936	0.984927	4	0
15483	18321	L36A	ENSG00000241343	-0.000696544	0.890566	0.973751	576	0
386	422	DHHC6	ENSG00000023041	-0.000696666	0.378225	0.760689	130	0
12682	14321	CHC1	ENSG00000180198	-0.00069667	0.833027	0.958492	117	0
10981	12181	MLTNG	ENSG00000168615	-0.000696683	0.415244	0.784363	212	0
6965	7617	BMP2K	ENSG00000138756	-0.000697367	0.622344	0.889438	110	0
10995	12197	LRPDIT	ENSG00000168702	-0.000697382	0.986965	0.997886	2	0
7522	8237	PFDN2	ENSG00000143256	-0.000697768	0.158477	0.573223	391	0
11241	12497	BET5	ENSG00000170043	-0.000697961	0.178198	0.595413	371	0
15960	19273	NBPF19	ENSG00000271383	-0.000698186	0.280335	0.691103	53	0
4214	4533	PIG47	ENSG00000116459	-0.000698244	0.105105	0.503393	425	0
4245	4564	NCF-2	ENSG00000116701	-0.00069857	0.342386	0.737884	167	0
11618	12962	MOBLAK	ENSG00000172081	-0.000698951	0.555731	0.860421	112	0
357	389	OI23	ENSG00000019144	-0.000698997	0.366069	0.752644	71	0
11137	12365	GCP1	ENSG00000169429	-0.000699106	0.74024	0.93015	267	0
15015	17497	RTL8B	ENSG00000212747	-0.000699388	0.94704	0.988297	56	0
14118	16280	PTHS	ENSG00000196628	-0.000699411	0.430857	0.793564	164	0
5462	5955	CDHR3	ENSG00000128536	-0.000699453	0.902664	0.97721	35	0
9615	10606	USP1	ENSG00000162607	-0.000699547	0.203518	0.627135	182	0
7519	8234	CDCA1	ENSG00000143228	-0.000699838	0.839686	0.960473	10	0
785	844	FOE	ENSG00000062650	-0.000700036	0.39174	0.768351	239	0
299	329	EPMAN	ENSG00000013288	-0.000700419	0.587301	0.873555	125	0
8432	9279	EPS8	ENSG00000151491	-0.000700589	0.688779	0.911263	244	0
8972	9879	FBRS	ENSG00000156860	-0.000700951	0.817988	0.954692	120	0
7379	8073	VAV1	ENSG00000141968	-0.000701384	0.314329	0.719997	82	0
5120	5557	KREV	ENSG00000125249	-0.000701407	0.851599	0.963539	82	0
3770	4059	COX7AL1	ENSG00000112695	-0.000701515	0.0885711	0.473849	672	0
10750	11920	PROSER3	ENSG00000167595	-0.000701641	0.660582	0.902529	39	0
317	347	TACC4	ENSG00000013810	-0.000701933	0.310546	0.717022	37	0
789	848	SEZ6	ENSG00000063015	-0.00070218	0.916894	0.979881	2	0
4151	4467	COX7AR	ENSG00000115944	-0.000702181	0.288741	0.697557	404	0
13355	15242	UBALD2	ENSG00000185262	-0.000702381	0.261378	0.674854	235	0
14125	16287	ZNF502	ENSG00000196653	-0.000702431	0.879652	0.971377	17	0
3434	3691	LAP-1	ENSG00000109971	-0.000702668	0.0126738	0.194935	652	0
6853	7495	FBXO11	ENSG00000138081	-0.000702678	0.191317	0.611438	171	0
8541	9399	ZNF776	ENSG00000152443	-0.000702802	0.755869	0.934538	42	0
7557	8274	PIP5K1A	ENSG00000143398	-0.000702867	0.329037	0.730521	119	0
11733	13117	DCP2	ENSG00000172795	-0.00070302	0.293544	0.702123	163	0
653	702	MCCPD	ENSG00000052802	-0.000703462	0.537693	0.85341	180	0
10331	11426	LCP	ENSG00000165516	-0.000703472	0.246354	0.664694	186	0
10890	12076	MRD23	ENSG00000168137	-0.000703641	0.167793	0.583015	235	0
13554	15509	RPS23	ENSG00000186468	-0.00070389	0.123944	0.533093	783	0
14658	16932	RASGEF1A	ENSG00000198915	-0.000703929	0.69902	0.915066	9	0
1764	1885	TRPML1	ENSG00000090674	-0.000704013	0.526528	0.844861	150	0
4120	4435	SDS22	ENSG00000115685	-0.000704203	0.847291	0.962491	258	0
15564	18427	GSTA1	ENSG00000243955	-0.000704209	0.861162	0.967228	69	0
4329	4656	PRP3	ENSG00000117360	-0.000704249	0.362811	0.751247	91	0
13495	15424	GSAP	ENSG00000186088	-0.000704333	0.24485	0.663021	147	0
10808	11984	TGQTL	ENSG00000167772	-0.000704544	0.872401	0.970808	50	0
5619	6132	AOS2	ENSG00000130158	-0.00070469	0.581847	0.873311	33	0
7866	8621	ZNT5	ENSG00000145740	-0.000704808	0.98169	0.996615	148	0
13045	14823	C21ORF3	ENSG00000183255	-0.000704845	0.386373	0.765161	328	0
1326	1424	LPS2	ENSG00000078589	-0.000705025	0.673028	0.907296	22	0
3070	3301	TMEM176B	ENSG00000106565	-0.000705236	0.454613	0.80773	82	0
2161	2309	NIN	ENSG00000100503	-0.000705265	0.142965	0.560545	153	0
6069	6639	160-KD	ENSG00000133226	-0.000705714	0.0400099	0.338693	450	0
4900	5290	AIP5	ENSG00000123124	-0.000705747	0.500031	0.833557	115	0
12942	14686	FAM28A	ENSG00000182552	-0.000706085	0.244141	0.663021	179	0
2645	2840	VESL-2	ENSG00000103942	-0.000706104	0.741471	0.930299	82	0
6420	7025	CPM	ENSG00000135678	-0.000706232	0.245341	0.663363	206	0
15861	19025	MRPL7/L12	ENSG00000262814	-0.000706262	0.772103	0.939465	192	0
12879	14602	C9ORF102	ENSG00000182150	-0.000706913	0.645807	0.898878	96	0
14680	16955	TG(C)	ENSG00000198959	-0.000706939	0.349066	0.742689	157	0
998	1067	JC7	ENSG00000069275	-0.000707294	0.331683	0.731927	487	0
11744	13128	SP3	ENSG00000172845	-0.000707473	0.343007	0.738256	228	0
7647	8370	TXNDC7	ENSG00000143870	-0.000707641	0.0753657	0.449504	423	0
2463	2649	LRPR1	ENSG00000102384	-0.000707721	0.585191	0.87348	6	0
209	232	HTP1	ENSG00000008952	-0.000707731	0.119848	0.527481	546	0
3599	3869	CAND1	ENSG00000111530	-0.000708062	0.438066	0.798416	246	0
1435	1544	PPM3A	ENSG00000081913	-0.000708245	0.41179	0.781394	39	0
15423	18229	HLA-DCA	ENSG00000237541	-0.000708254	0.25208	0.667938	79	0
6048	6616	TAHCCP1	ENSG00000133104	-0.000708532	0.847281	0.962491	219	0
15244	17837	C/EBP-DELTA	ENSG00000221869	-0.000708789	0.121986	0.530993	468	0
10205	11286	COX6C	ENSG00000164919	-0.000708954	0.0129145	0.196941	645	0
11109	12330	U2AF1L2	ENSG00000169249	-0.000709404	0.239755	0.65973	92	0
4058	4368	SPTB2	ENSG00000115306	-0.000709408	0.228858	0.646542	250	0
5930	6484	E217K	ENSG00000132388	-0.000709921	0.845323	0.961618	174	0
4064	4374	HFTC1	ENSG00000115339	-0.000709988	0.994125	0.998531	136	0
7764	8502	LIMD1	ENSG00000144791	-0.000710392	0.447302	0.802791	62	0
2100	2246	FOX2	ENSG00000100320	-0.000710427	0.539395	0.85341	89	0
7192	7873	SCAE	ENSG00000140521	-0.000710517	0.646876	0.898878	107	0
1510	1622	EIF3-BETA	ENSG00000084623	-0.000710821	0.172844	0.59031	408	0
5784	6324	KIAA0182	ENSG00000131149	-0.000710976	0.996977	0.999174	119	0
14655	16929	BHLHD2	ENSG00000198911	-0.00071102	0.461873	0.812145	144	0
14161	16334	ADA	ENSG00000196839	-0.000711098	0.230278	0.647384	58	0
9200	10137	FBXW5	ENSG00000159069	-0.000711116	0.728749	0.925521	265	0
4396	4727	CPSD	ENSG00000117984	-0.000711572	0.00310564	0.0876856	627	0
11621	12965	CYCS	ENSG00000172115	-0.000711748	0.159685	0.573616	486	0
8587	9449	UTRN	ENSG00000152818	-0.00071203	0.136512	0.551619	260	0
10557	11699	CDH16	ENSG00000166589	-0.0007121	0.879554	0.971334	6	0
14882	17272	BRAWNIN	ENSG00000204954	-0.000712301	0.56607	0.864986	65	0
6501	7113	TBC1D4	ENSG00000136111	-0.000712342	0.377582	0.760153	78	0
8904	9803	WWFQ154	ENSG00000156171	-0.000712578	0.331024	0.731337	201	0
14472	16713	URKL1	ENSG00000198276	-0.000712612	0.598666	0.879914	81	0
11220	12472	ORFX	ENSG00000169925	-0.000712694	0.983695	0.997015	123	0
8659	9532	PTPRD	ENSG00000153707	-0.000712953	0.979983	0.996416	9	0
15774	18824	ZSIG9	ENSG00000257727	-0.000713313	0.823541	0.955779	278	0
13387	15280	FAM174B	ENSG00000185442	-0.000713394	0.879226	0.971326	68	0
12958	14709	TTC3	ENSG00000182670	-0.000713554	0.0448583	0.355826	291	0
3294	3537	CYTH1	ENSG00000108669	-0.000713593	0.254646	0.669887	275	0
7858	8612	IQGAP2	ENSG00000145703	-0.000713686	0.24317	0.662542	168	0
5169	5616	ABH7	ENSG00000125652	-0.000713731	0.35489	0.747747	373	0
10757	11927	TTYH1	ENSG00000167614	-0.000713754	0.910987	0.979218	5	0
8441	9288	TEX9	ENSG00000151575	-0.00071381	0.610626	0.884919	54	0
11442	12749	RBKS	ENSG00000171174	-0.000713844	0.71255	0.919291	38	0
9206	10143	IFNGR2	ENSG00000159128	-0.000713921	0.337773	0.736173	225	0
11590	12928	ZNF217	ENSG00000171940	-0.00071396	0.468344	0.815842	148	0
13506	15446	MVA4	ENSG00000186166	-0.000714063	0.808921	0.951776	115	0
15372	18113	GPXD	ENSG00000233276	-0.000714372	0.0337635	0.311233	532	0
8194	9013	SPG-R	ENSG00000148834	-0.000714733	0.0797042	0.458249	468	0
6194	6771	NAPG	ENSG00000134265	-0.000714869	0.709586	0.918567	159	0
3206	3447	BA416N2.1	ENSG00000107954	-0.000714896	0.208683	0.632952	10	0
10564	11708	ATF7IP2	ENSG00000166669	-0.00071494	0.418862	0.78578	104	0
5515	6014	VPS13C	ENSG00000129003	-0.000715168	0.373581	0.757077	324	0
4326	4653	BHLHB25	ENSG00000117318	-0.000715528	0.309561	0.71646	237	0
2950	3169	CFAP69	ENSG00000105792	-0.000715667	0.905351	0.977759	37	0
12519	14113	TRIM73	ENSG00000178809	-0.000715747	0.659012	0.901877	37	0
1851	1980	ULIP2	ENSG00000092964	-0.000715888	0.115858	0.521199	171	0
1160	1243	CLTH	ENSG00000073921	-0.000715993	0.501414	0.834105	233	0
3169	3408	ATE1	ENSG00000107669	-0.000716192	0.44186	0.800453	100	0
965	1031	PCH12	ENSG00000068120	-0.000716269	0.304192	0.711574	124	0
15821	18934	CLEC13DL	ENSG00000260314	-0.000716428	0.669698	0.906135	143	0
8062	8860	GOLGA7A	ENSG00000147533	-0.000716494	0.420917	0.786682	192	0
8875	9772	S1R	ENSG00000155957	-0.000716734	0.137135	0.552577	360	0
10611	11761	MADER	ENSG00000166886	-0.000717065	0.598424	0.879715	71	0
14797	17131	HUM70T	ENSG00000204390	-0.000717621	0.658198	0.901508	32	0
9413	10374	PFE	ENSG00000160801	-0.000717671	0.7687	0.938643	13	0
15258	17860	HXKR9	ENSG00000221947	-0.000717816	0.877939	0.971176	5	0
3177	3416	EFHA3	ENSG00000107745	-0.000717859	0.940147	0.986736	109	0
295	325	C14ORF130	ENSG00000012963	-0.000717954	0.449866	0.804132	78	0
1873	2003	MEKK1	ENSG00000095015	-0.000718151	0.265703	0.678565	116	0
13934	16045	BLOC1S3	ENSG00000189114	-0.000718167	0.820572	0.955392	32	0
14144	16307	ROCO3	ENSG00000196730	-0.000718226	0.189783	0.609338	118	0
3640	3912	KIAA0528	ENSG00000111731	-0.000718414	0.496395	0.83168	54	0
6843	7484	C2ORF8	ENSG00000138050	-0.000718691	0.440418	0.800348	90	0
1665	1781	PKCI2	ENSG00000088832	-0.00071877	0.134948	0.550589	445	0
15985	19318	ATP6V1FNB	ENSG00000272899	-0.00071877	0.53719	0.853221	3	0
710	767	DCBLD2	ENSG00000057019	-0.000718845	0.277734	0.688445	94	0
6591	7213	WDR33	ENSG00000136709	-0.000718915	0.256842	0.671632	244	0
1304	1399	MAP2B	ENSG00000078018	-0.000718963	0.833931	0.958913	10	0
14624	16895	TOX1	ENSG00000198846	-0.000719049	0.310856	0.717048	46	0
4598	4941	MXI1	ENSG00000119950	-0.000719219	0.379911	0.761429	116	0
1071	1147	S6K-ALPHA	ENSG00000071242	-0.000719385	0.38868	0.766258	90	0
5795	6337	CLN1	ENSG00000131238	-0.000719422	0.23979	0.65973	262	0
1132	1212	NECL5	ENSG00000073008	-0.000719467	0.787731	0.944185	69	0
7613	8335	LYST	ENSG00000143669	-0.000719723	0.121084	0.529092	175	0
11352	12629	CUE110	ENSG00000170627	-0.00071991	0.590607	0.875239	11	0
12339	13889	COXPD43	ENSG00000177370	-0.000720223	0.812014	0.953091	86	0
9242	10188	PROS26	ENSG00000159377	-0.00072044	0.882664	0.972316	327	0
4352	4680	NC2B	ENSG00000117505	-0.000720584	0.538646	0.85341	195	0
5824	6367	VAP1	ENSG00000131471	-0.000720596	0.650086	0.899239	67	0
12650	14277	PR01365	ENSG00000179912	-0.000721231	0.14758	0.563637	172	0
15596	18474	H2AJ	ENSG00000246705	-0.000721635	0.17937	0.597555	430	0
4550	4890	LTBP2	ENSG00000119681	-0.000721753	0.557843	0.861297	52	0
7068	7732	GPR84	ENSG00000139572	-0.000721774	0.532084	0.849079	31	0
6636	7262	GARNL3	ENSG00000136895	-0.000721999	0.996841	0.999174	6	0
5187	5636	VASP	ENSG00000125753	-0.000722235	0.103194	0.501004	331	0
14155	16323	S/G2NA	ENSG00000196792	-0.000722249	0.903278	0.977274	133	0
3400	3655	TBC1D19	ENSG00000109680	-0.000722425	0.524721	0.844425	32	0
15838	18967	CD31	ENSG00000261371	-0.000722787	0.536231	0.852329	145	0
10558	11700	RAD	ENSG00000166592	-0.000723508	0.77242	0.939465	122	0
9805	10824	TSC36	ENSG00000163430	-0.000723552	0.334403	0.734163	89	0
1675	1791	XRN2	ENSG00000088930	-0.000723846	0.222944	0.642615	326	0
6879	7524	RBP4	ENSG00000138207	-0.000723964	0.86028	0.966842	68	0
302	332	SLC25A39	ENSG00000013306	-0.000723969	0.455666	0.808357	232	0
11029	12237	HCRCN81	ENSG00000168887	-0.000724155	0.240179	0.659992	80	0
3026	3250	ZSCAN33	ENSG00000106261	-0.000724415	0.561659	0.862995	211	0
8535	9393	JMY	ENSG00000152409	-0.000724458	0.538538	0.85341	136	0
449	487	CLN11	ENSG00000030582	-0.000724561	0.228579	0.646542	421	0
5967	6522	FLOT2	ENSG00000132589	-0.000724565	0.222379	0.642615	171	0
6611	7234	SMC2	ENSG00000136824	-0.00072516	0.898386	0.975981	105	0
12356	13910	ARI2	ENSG00000177479	-0.00072534	0.587563	0.873651	229	0
3972	4279	SOCS	ENSG00000114737	-0.000725417	0.274009	0.68546	91	0
12028	13472	MC1DN14	ENSG00000174886	-0.000725444	0.282606	0.691794	442	0
11315	12587	CD14	ENSG00000170458	-0.00072556	0.174787	0.591437	159	0
8353	9191	MTMR12	ENSG00000150712	-0.000725679	0.229888	0.646917	114	0
10695	11858	IMD19	ENSG00000167286	-0.000725753	0.47487	0.821034	130	0
5573	6078	NEDD8	ENSG00000129559	-0.0007258	0.0759475	0.451104	526	0
3318	3562	VATI	ENSG00000108828	-0.00072585	0.231059	0.647734	166	0
12737	14398	DHHC20	ENSG00000180776	-0.000725937	0.572334	0.868476	140	0
13210	15043	MROH7	ENSG00000184313	-0.00072604	0.63926	0.897035	5	0
407	443	HOMG7	ENSG00000025039	-0.000726124	0.351938	0.745123	156	0
8110	8915	IDNK	ENSG00000148057	-0.000726412	0.269023	0.68099	74	0
6288	6877	BIVM	ENSG00000134897	-0.00072665	0.987179	0.997931	49	0
14847	17205	TCTEX5	ENSG00000204619	-0.000726691	0.146354	0.562826	195	0
9653	10648	NCSTN	ENSG00000162736	-0.0007267	0.267412	0.679548	141	0
5527	6026	SPC22/23	ENSG00000129128	-0.000726837	0.745194	0.931259	326	0
8524	9382	TGN48	ENSG00000152291	-0.000726873	0.217626	0.639034	360	0
4048	4357	SGMRT1	ENSG00000115267	-0.000726944	0.451485	0.805421	80	0
7338	8030	4732463G12RIK	ENSG00000141569	-0.000727349	0.552375	0.858172	48	0
9649	10644	PGRL	ENSG00000162729	-0.000727384	0.480224	0.823484	80	0
1356	1456	HSU79275	ENSG00000079337	-0.000727413	0.884106	0.972439	16	0
8934	9838	UQBP	ENSG00000156467	-0.000727478	0.0194391	0.235761	688	0
4086	4397	PP3051	ENSG00000115468	-0.000727762	0.958162	0.991021	11	0
1944	2080	MYO9B	ENSG00000099331	-0.000727994	0.247114	0.664917	182	0
12947	14691	M-CSF-R	ENSG00000182578	-0.00072801	0.45424	0.807483	82	0
1024	1095	NEFA	ENSG00000070081	-0.000728388	0.524836	0.844425	310	0
7382	8078	DUS3	ENSG00000141994	-0.000728388	0.641092	0.8976	68	0
3919	4224	XRN1	ENSG00000114127	-0.000728399	0.0997626	0.494672	181	0
635	684	JNK-55	ENSG00000050748	-0.000728464	0.819806	0.95512	115	0
4146	4462	SPATCCM	ENSG00000115902	-0.000728738	0.750985	0.932811	74	0
8037	8832	MFHAS1	ENSG00000147324	-0.000728999	0.749447	0.93212	89	0
9821	10842	CILD44	ENSG00000163491	-0.000729157	0.610731	0.884919	36	0
7483	8193	PCL2	ENSG00000143033	-0.000729234	0.585177	0.87348	143	0
8600	9467	SREK1IP1	ENSG00000153006	-0.000729286	0.909107	0.979054	239	0
5521	6020	APC13	ENSG00000129055	-0.000729361	0.333306	0.733265	205	0
2646	2841	PAST4	ENSG00000103966	-0.00073001	0.948519	0.988934	209	0
4256	4579	DJ677H15.2	ENSG00000116754	-0.0007301	0.0211861	0.245273	442	0
5290	5761	STAT5A	ENSG00000126561	-0.000730184	0.386441	0.765161	114	0
7485	8195	V8	ENSG00000143061	-0.000730292	0.594543	0.877125	70	0
6123	6694	LYVE1	ENSG00000133800	-0.000730342	0.483305	0.824081	14	0
9359	10319	RBEST47	ENSG00000160345	-0.000730482	0.578462	0.871061	55	0
8113	8918	MFSD14B	ENSG00000148110	-0.000730489	0.777648	0.941053	174	0
3819	4112	PCDH-BETA3	ENSG00000113205	-0.000730654	0.967464	0.993983	3	0
10252	11337	AUKS	ENSG00000165119	-0.000730741	0.0340893	0.312986	631	0
13169	14989	DENND5A	ENSG00000184014	-0.000730745	0.841566	0.961036	125	0
1753	1873	PRO1080	ENSG00000090520	-0.000730781	0.755033	0.93431	272	0
11439	12746	ZNF672	ENSG00000171161	-0.000731293	0.146962	0.562826	85	0
1046	1117	SPG46	ENSG00000070610	-0.000731946	0.604205	0.881408	87	0
6585	7202	NY-REN-45	ENSG00000136636	-0.000732393	0.561824	0.862995	76	0
8099	8901	ADFP	ENSG00000147872	-0.000732617	0.108911	0.508045	378	0
2484	2672	FGF-9	ENSG00000102678	-0.000732835	0.982454	0.99671	20	0
9141	10066	ADOHCYASE3	ENSG00000158467	-0.000732906	0.255163	0.670027	83	0
8973	9880	SDR2	ENSG00000156869	-0.000732919	0.691127	0.912732	15	0
1475	1586	LH	ENSG00000083444	-0.000732935	0.803362	0.949057	63	0
14116	16278	HEL-S-117	ENSG00000196616	-0.000733265	0.340807	0.737313	73	0
12407	13972	CCDC23	ENSG00000177868	-0.000733416	0.205367	0.629349	152	0
5095	5527	D6S231E	ENSG00000124795	-0.000734165	0.114668	0.520046	435	0
40	47	HCAT2	ENSG00000003989	-0.000734271	0.891147	0.973751	74	0
7990	8775	CAP-G2	ENSG00000146918	-0.000734379	0.549616	0.857199	29	0
12153	13630	TOM5	ENSG00000175768	-0.000734426	0.158712	0.573417	196	0
13887	15979	NHLRC3	ENSG00000188811	-0.000734951	0.972292	0.995279	147	0
245	270	LRRC23	ENSG00000010626	-0.00073503	0.697243	0.914662	121	0
10083	11137	ALAP	ENSG00000164307	-0.000735071	0.822419	0.955613	103	0
222	246	WBSCR10	ENSG00000009954	-0.000735839	0.536255	0.852329	208	0
3896	4198	TBCCD1	ENSG00000113838	-0.000735942	0.923468	0.981184	22	0
8229	9050	HLD13	ENSG00000149196	-0.000736176	0.574915	0.870166	209	0
1508	1620	SLCO1A2	ENSG00000084453	-0.000736279	0.996395	0.999174	6	0
15329	18004	FNDC10	ENSG00000228594	-0.000736803	0.615063	0.886438	33	0
402	438	GLCLR	ENSG00000023909	-0.000736934	0.858874	0.966405	184	0
12098	13562	BANF1	ENSG00000175334	-0.000737071	0.125395	0.535243	319	0
4161	4477	ALS26	ENSG00000116001	-0.000737073	0.407527	0.778659	140	0
9950	10988	2900010K02RIK	ENSG00000163900	-0.000737409	0.944435	0.987716	139	0
10177	11249	MED30S	ENSG00000164758	-0.000737461	0.874028	0.970808	158	0
11932	13355	TIL	ENSG00000174125	-0.000737504	0.630574	0.893626	48	0
2565	2757	USP10	ENSG00000103194	-0.000737505	0.980806	0.996416	175	0
7572	8289	GABPB-2	ENSG00000143458	-0.000737762	0.729565	0.926109	63	0
5788	6329	COX7B	ENSG00000131174	-0.000737774	0.116412	0.522236	567	0
1463	1574	CRM-1	ENSG00000082898	-0.00073785	0.922244	0.980852	200	0
13304	15180	DIAR7	ENSG00000185000	-0.000737944	0.59954	0.879914	115	0
72	81	RPB11M	ENSG00000005075	-0.000738207	0.195515	0.617342	322	0
10567	11711	BEX3	ENSG00000166681	-0.000738218	0.146971	0.562826	195	0
11857	13264	CHD2	ENSG00000173575	-0.000738266	0.0900983	0.476453	321	0
12790	14469	H2AW	ENSG00000181218	-0.000738333	0.123464	0.532427	75	0
5578	6083	POB16	ENSG00000129625	-0.000738673	0.154577	0.569171	446	0
1740	1859	MRPS33	ENSG00000090263	-0.000739009	0.878464	0.971267	227	0
9753	10759	RNF149	ENSG00000163162	-0.000739127	0.400963	0.774866	292	0
1910	2044	MRPS18A	ENSG00000096080	-0.000739203	0.905849	0.977774	153	0
8676	9551	ZNF599	ENSG00000153896	-0.000739299	0.59208	0.87594	24	0
2593	2786	IFT38	ENSG00000103351	-0.000739538	0.587699	0.873651	118	0
13263	15125	C10ORF59	ENSG00000184719	-0.000739555	0.715888	0.920069	25	0
2905	3120	DNASE2A	ENSG00000105612	-0.000739767	0.763196	0.937326	207	0
13382	15275	THRRS-L	ENSG00000185418	-0.000739769	0.980466	0.996416	74	0
9951	10989	OST1	ENSG00000163902	-0.000739827	0.234641	0.652306	333	0
15540	18395	LERK-4	ENSG00000243364	-0.000739988	0.65766	0.901445	64	0
4157	4473	GITA	ENSG00000115970	-0.000740081	0.164577	0.579276	70	0
8916	9818	NCRNA00258	ENSG00000156273	-0.000740286	0.120838	0.528872	215	0
1720	1839	CD223	ENSG00000089692	-0.000740561	0.42096	0.786682	37	0
5830	6374	PP2500	ENSG00000131503	-0.00074097	0.328649	0.730521	110	0
16085	19551	MARCKS	ENSG00000277443	-0.000741236	0.215913	0.637194	222	0
4483	4821	MRCCAT1	ENSG00000118985	-0.000741348	0.436289	0.797188	278	0
5898	6451	NR1C3	ENSG00000132170	-0.000741426	0.49917	0.833068	105	0
4926	5319	PDE1B	ENSG00000123360	-0.000741443	0.614749	0.886438	40	0
13295	15169	UTP19	ENSG00000184967	-0.000741567	0.581997	0.873449	89	0
2273	2430	MNRP41	ENSG00000101146	-0.000741853	0.187417	0.607815	105	0
11417	12719	FEZ2	ENSG00000171055	-0.000741972	0.226173	0.644584	203	0
4354	4682	XTP2	ENSG00000117523	-0.000741977	0.0825294	0.46341	484	0
15904	19100	PTGES3L	ENSG00000267060	-0.000741977	0.992486	0.998475	2	0
3646	3919	HSYN	ENSG00000111785	-0.000741978	0.200633	0.62288	46	0
198	220	GST12	ENSG00000008394	-0.00074229	0.44877	0.80316	374	0
421	457	MDU2	ENSG00000026508	-0.000742498	0.264307	0.677626	505	0
14424	16653	PDIL	ENSG00000198056	-0.000742563	0.430233	0.793122	41	0
12430	13999	ADAMTSL-1	ENSG00000178031	-0.000742891	0.875085	0.970834	7	0
14010	16148	MPP8	ENSG00000196199	-0.000742975	0.148018	0.564194	316	0
13931	16040	CSS6	ENSG00000189079	-0.000743036	0.25493	0.669887	123	0
10228	11309	TMEM65	ENSG00000164983	-0.000743093	0.588057	0.874014	59	0
12736	14397	SLC36A4	ENSG00000180773	-0.000743191	0.553935	0.859206	152	0
5377	5860	QCR10	ENSG00000127540	-0.000743581	0.0727924	0.443622	589	0
11558	12892	C10ORF23	ENSG00000171798	-0.000744625	0.483924	0.824407	16	0
3494	3758	S5.7	ENSG00000110651	-0.000744857	0.191639	0.611489	455	0
5829	6373	CIB8	ENSG00000131495	-0.000744858	0.221426	0.642248	438	0
4549	4889	ACOT2	ENSG00000119673	-0.000744879	0.732336	0.927846	70	0
2628	2823	LACTB	ENSG00000103642	-0.00074498	0.221503	0.642248	196	0
12115	13582	B55D	ENSG00000175470	-0.000745286	0.441449	0.800348	164	0
3688	3964	SRP20	ENSG00000112081	-0.000745308	0.0655245	0.421328	581	0
1068	1143	WDR1	ENSG00000071127	-0.000745414	0.149095	0.565467	352	0
2817	3025	RPS16	ENSG00000105193	-0.00074554	0.0439964	0.353868	837	0
9097	10021	UBXD5	ENSG00000158062	-0.000745805	0.409496	0.780178	119	0
6818	7458	AND-34	ENSG00000137936	-0.000745993	0.636629	0.895762	76	0
14938	17361	NAP2	ENSG00000205531	-0.00074605	0.726732	0.924418	233	0
12366	13924	TMEM162	ENSG00000177558	-0.000746697	0.973191	0.995286	2	0
5586	6092	LINC00889	ENSG00000129682	-0.000747136	0.882464	0.972316	9	0
9177	10109	NIT1	ENSG00000158793	-0.00074727	0.602872	0.881123	108	0
15546	18404	UPK3B	ENSG00000243566	-0.000747288	0.92372	0.981214	12	0
1983	2123	CEDNIK	ENSG00000099940	-0.000747361	0.261814	0.675032	187	0
8168	8981	FAM13C1	ENSG00000148541	-0.00074739	0.649724	0.899239	18	0
6219	6799	RPS15A	ENSG00000134419	-0.000747483	0.0669987	0.426164	788	0
2064	2208	FBXO7	ENSG00000100225	-0.000747674	0.292999	0.702024	243	0
6185	6762	XIP	ENSG00000134248	-0.000748163	0.204421	0.628477	480	0
8320	9152	FXYD4	ENSG00000150201	-0.000748217	0.980226	0.996416	1	0
3773	4062	SSP1	ENSG00000112701	-0.000748516	0.352305	0.745393	272	0
9312	10267	KALRN	ENSG00000160145	-0.000748584	0.989359	0.998035	11	0
2312	2477	CDAN2	ENSG00000101310	-0.000748588	0.835315	0.959414	161	0
15421	18225	LINC00959	ENSG00000237489	-0.000748779	0.892117	0.973807	7	0
4731	5100	ZNF537	ENSG00000121297	-0.000748901	0.682621	0.909428	29	0
790	849	EIF-4B	ENSG00000063046	-0.000748975	0.35001	0.743087	460	0
8085	8886	C8ORF53	ENSG00000147679	-0.000749097	0.46763	0.81554	136	0
14785	17116	DXO	ENSG00000204348	-0.000749098	0.488973	0.827193	56	0
9493	10468	FMNL3	ENSG00000161791	-0.000749176	0.506918	0.836616	54	0
9779	10793	S18MT-C	ENSG00000163319	-0.000749238	0.659927	0.902287	272	0
15403	18173	NFAM1	ENSG00000235568	-0.000749428	0.576267	0.870682	44	0
14435	16667	ZNF649	ENSG00000198093	-0.000749496	0.267373	0.679548	31	0
15983	19315	HSA275986	ENSG00000272886	-0.00074976	0.286518	0.695218	147	0
10336	11431	TTC8	ENSG00000165533	-0.000749809	0.310239	0.716903	55	0
5083	5515	SOX4	ENSG00000124766	-0.000750015	0.498402	0.832804	281	0
372	405	PLEKHB1	ENSG00000021300	-0.000750205	0.935173	0.98511	29	0
699	753	PUMH2	ENSG00000055917	-0.000750218	0.199288	0.621339	175	0
7332	8024	APC11	ENSG00000141552	-0.000750464	0.167875	0.583176	444	0
11537	12868	RGS19	ENSG00000171700	-0.000750655	0.0813967	0.462221	150	0
2496	2684	HDB	ENSG00000102786	-0.000750814	0.389094	0.766793	322	0
7182	7859	PP8675	ENSG00000140464	-0.000750876	0.356686	0.748357	110	0
3442	3700	PAST1	ENSG00000110047	-0.000751124	0.176481	0.592749	191	0
1301	1396	FIBL1	ENSG00000077942	-0.000751291	0.379443	0.761429	92	0
7033	7693	DT1P1B11	ENSG00000139289	-0.000751475	0.955014	0.990827	218	0
989	1055	SIRT2	ENSG00000068903	-0.000751659	0.25103	0.667518	188	0
4863	5251	IREBP	ENSG00000122729	-0.00075186	0.7549	0.934225	127	0
5769	6303	RBM39	ENSG00000131051	-0.000751927	0.0586846	0.398384	607	0
11976	13413	ANKRD36C	ENSG00000174501	-0.000752288	0.402819	0.776409	149	0
11870	13279	MEGAF	ENSG00000173638	-0.000752313	0.702111	0.91592	34	0
6607	7230	ODF2/1	ENSG00000136811	-0.000752382	0.385354	0.765161	72	0
14643	16916	SMC5L1	ENSG00000198887	-0.000752445	0.359393	0.749123	252	0
3090	3323	SLC1A1	ENSG00000106688	-0.00075252	0.455737	0.808364	30	0
9392	10353	ZNF857B	ENSG00000160685	-0.000752526	0.647635	0.898878	98	0
12941	14685	MTND	ENSG00000182551	-0.000752742	0.375998	0.758592	300	0
9338	10296	CFAP410	ENSG00000160226	-0.000752766	0.305835	0.712637	156	0
9673	10669	FAP305	ENSG00000162814	-0.000752825	0.933324	0.984789	29	0
13948	16067	BTBD8	ENSG00000189195	-0.000752876	0.821863	0.955494	6	0
7439	8144	CMD1LL	ENSG00000142611	-0.000752928	0.894792	0.974568	21	0
7209	7891	SPC18	ENSG00000140612	-0.000752952	0.131762	0.544714	461	0
9892	10926	AVSD2	ENSG00000163703	-0.000753056	0.749368	0.932112	61	0
6903	7551	SCAF10	ENSG00000138398	-0.000753082	0.630528	0.893626	387	0
1482	1593	AS3	ENSG00000083642	-0.000753395	0.229418	0.646542	126	0
10986	12188	VWA3B	ENSG00000168658	-0.000753461	0.917616	0.979881	28	0
9171	10101	RNF166	ENSG00000158717	-0.000753511	0.358497	0.748579	132	0
2367	2538	MLCB	ENSG00000101608	-0.000753691	0.0972724	0.49098	713	0
15222	17799	CKLF3	ENSG00000217555	-0.000753696	0.286285	0.695218	240	0
8522	9380	PDE3B	ENSG00000152270	-0.00075389	0.579397	0.87174	51	0
13823	15887	GPR15LG	ENSG00000188373	-0.000753999	0.97861	0.996127	1	0
6344	6938	TESS-2	ENSG00000135269	-0.000754159	0.217626	0.639034	216	0
6407	7011	HLH4	ENSG00000135604	-0.000754205	0.180407	0.599252	175	0
4949	5355	NMI	ENSG00000123609	-0.000754371	0.347438	0.741713	133	0
7303	7993	KIAA1713	ENSG00000141431	-0.000754513	0.869681	0.970121	9	0
8408	9251	MAKAP	ENSG00000151320	-0.000754628	0.869147	0.970121	29	0
13914	16016	BA393I2.3	ENSG00000188994	-0.000754722	0.166629	0.581474	212	0
4678	5042	PAIP2A	ENSG00000120727	-0.000754882	0.318514	0.722675	373	0
6145	6717	EIF-2ALPHA	ENSG00000134001	-0.000754988	0.619454	0.88827	200	0
1228	1317	DLGH1	ENSG00000075711	-0.000755008	0.371185	0.755426	127	0
3785	4075	MMD-1	ENSG00000112799	-0.000755133	0.343026	0.738256	106	0
2178	2329	C14ORF174	ENSG00000100583	-0.000755338	0.67506	0.90793	20	0
4385	4715	NIPP-1	ENSG00000117751	-0.000755651	0.568424	0.866533	77	0
12319	13855	FAM210A	ENSG00000177150	-0.000755652	0.661057	0.902714	121	0
13565	15523	ARHGAP30	ENSG00000186517	-0.000755664	0.475212	0.821085	166	0
599	648	CUGBP2	ENSG00000048740	-0.000755891	0.260542	0.674126	277	0
1017	1086	GBETA5	ENSG00000069966	-0.000756314	0.477526	0.822074	64	0
6260	6846	ZCCHC11	ENSG00000134744	-0.000756748	0.0667424	0.425036	197	0
11167	12402	C15ORF40	ENSG00000169609	-0.000756749	0.916253	0.979881	172	0
7089	7756	ESD	ENSG00000139684	-0.000756943	0.541706	0.853643	329	0
7298	7988	HG1O	ENSG00000141404	-0.00075696	0.776037	0.940422	50	0
98	108	MYC-BP2	ENSG00000005810	-0.000756966	0.144604	0.562059	265	0
4054	4363	MY017	ENSG00000115286	-0.000757273	0.451447	0.805421	384	0
176	196	DJ127D3.1	ENSG00000007933	-0.00075742	0.557037	0.860919	38	0
5798	6341	ABCB7	ENSG00000131269	-0.000757489	0.709807	0.918567	92	0
10496	11625	DIPB	ENSG00000166326	-0.000757534	0.379764	0.761429	276	0
14959	17392	CRYZL1	ENSG00000205758	-0.000757535	0.21339	0.635042	119	0
512	553	CLEC16A	ENSG00000038532	-0.000757765	0.316145	0.721149	39	0
14594	16861	FRAP2	ENSG00000198793	-0.000757963	0.592568	0.876056	74	0
9741	10746	RPRD2	ENSG00000163125	-0.000758489	0.832746	0.958492	109	0
11057	12270	ATP5ME	ENSG00000169020	-0.000758549	0.0669205	0.426002	531	0
10378	11482	RH-II/GU	ENSG00000165732	-0.000758725	0.137309	0.552583	424	0
4698	5062	SORBS3	ENSG00000120896	-0.000758785	0.508894	0.836827	142	0
13129	14944	SLC35F3	ENSG00000183780	-0.000758834	0.978189	0.995906	3	0
7699	8433	ZNF533	ENSG00000144331	-0.000758967	0.205458	0.629372	70	0
8515	9372	MAYP	ENSG00000152229	-0.000759055	0.378089	0.760533	75	0
12436	14005	COXPD53	ENSG00000178074	-0.000759133	0.993768	0.998531	107	0
2370	2541	PPP1R62	ENSG00000101639	-0.000759159	0.71352	0.919353	60	0
11973	13410	IRLB	ENSG00000174485	-0.000759256	0.34132	0.737367	134	0
13862	15944	RHIXB	ENSG00000188672	-0.000759257	0.884442	0.972505	7	0
10351	11452	VSTM4	ENSG00000165633	-0.000759501	0.863741	0.968207	29	0
4709	5076	APT-1	ENSG00000120992	-0.00075957	0.427814	0.79201	259	0
7793	8534	TCTA	ENSG00000145022	-0.000759604	0.186119	0.606429	93	0
10385	11491	NDRG2	ENSG00000165795	-0.00075964	0.484746	0.824849	141	0
5547	6050	CCNT1	ENSG00000129315	-0.000760001	0.565393	0.864321	133	0
9115	10040	ABHD3	ENSG00000158201	-0.000760041	0.834472	0.959197	112	0
9254	10204	RGL4	ENSG00000159496	-0.000760194	0.959533	0.991393	13	0
8236	9057	HSP47	ENSG00000149257	-0.000760246	0.553433	0.858592	142	0
11577	12913	DEC	ENSG00000171862	-0.000760494	0.40203	0.776082	226	0
3648	3921	HSPC123-LIKE	ENSG00000111790	-0.000760525	0.516672	0.841749	257	0
3959	4266	ATP6V1A	ENSG00000114573	-0.000760553	0.133581	0.548103	195	0
5643	6161	CD317	ENSG00000130303	-0.000760567	0.280151	0.690859	236	0
9217	10157	MCIP1	ENSG00000159200	-0.000760857	0.613456	0.885985	63	0
3500	3764	IMAGE145052	ENSG00000110696	-0.000761047	0.0755043	0.449961	506	0
3244	3486	RGS9L	ENSG00000108370	-0.000761058	0.414393	0.783698	14	0
11149	12379	HUH1	ENSG00000169504	-0.000761083	0.337013	0.735414	169	0
911	976	LRRC40	ENSG00000066557	-0.000761205	0.687229	0.911053	70	0
3725	4009	RPS12	ENSG00000112306	-0.000761238	0.652954	0.899762	817	0
13896	15989	FAM78B	ENSG00000188859	-0.000761244	0.826667	0.956823	4	0
775	833	ACK1	ENSG00000061938	-0.000761372	0.618748	0.888168	56	0
11758	13142	IMD68	ENSG00000172936	-0.000761399	0.501285	0.834105	162	0
3844	4140	GOLPH3	ENSG00000113384	-0.000761433	0.11676	0.522472	223	0
6954	7606	ALKKUCS	ENSG00000138688	-0.000761519	0.0956498	0.487917	171	0
1063	1137	MRD66	ENSG00000070961	-0.00076153	0.0997679	0.494672	288	0
11141	12369	SDC2	ENSG00000169439	-0.000761726	0.155351	0.569171	115	0
12337	13886	CCDC71	ENSG00000177352	-0.000761729	0.589681	0.874806	44	0
2768	2972	RNASEH2A	ENSG00000104889	-0.000761845	0.606147	0.882029	67	0
6551	7165	CMH27	ENSG00000136383	-0.000761979	0.48787	0.82663	32	0
7602	8322	NICE3	ENSG00000143612	-0.000762134	0.38751	0.765727	391	0
310	340	HFB30	ENSG00000013561	-0.000762195	0.516249	0.841399	98	0
14261	16456	PELI1	ENSG00000197329	-0.00076268	0.677744	0.90793	209	0
11451	12762	RAZ1	ENSG00000171222	-0.000762686	0.286116	0.695218	427	0
2483	2671	BETA-PIX	ENSG00000102606	-0.000762709	0.570096	0.866628	95	0
6739	7373	IL18BP	ENSG00000137496	-0.000762742	0.389742	0.767284	44	0
4681	5045	G0S30	ENSG00000120738	-0.000762812	0.145378	0.56219	304	0
6027	6593	PNAS-110	ENSG00000132963	-0.000763034	0.0796628	0.458175	515	0
4021	4329	SAP14	ENSG00000115128	-0.000763063	0.190438	0.610314	427	0
7617	8339	ESFI5812	ENSG00000143740	-0.000763142	0.651328	0.89944	90	0
3548	3815	LTA4H	ENSG00000111144	-0.000763285	0.387264	0.765615	286	0
6773	7412	FXYD6	ENSG00000137726	-0.000763353	0.50877	0.836827	35	0
12113	13580	CARABIN	ENSG00000175463	-0.00076339	0.997131	0.999222	121	0
10839	12022	RAB26	ENSG00000167964	-0.000764095	0.73524	0.92844	12	0
4007	4315	TTL	ENSG00000114999	-0.000764256	0.513479	0.839087	74	0
14238	16428	C9ORF169	ENSG00000197191	-0.000764333	0.637804	0.896478	14	0
6950	7602	GPAT3	ENSG00000138678	-0.000764554	0.977361	0.995774	71	0
7150	7827	HBGF-7	ENSG00000140285	-0.000764563	0.738797	0.929933	65	0
7369	8062	MISP3	ENSG00000141854	-0.000764841	0.594553	0.877125	29	0
9728	10730	TEKT4	ENSG00000163060	-0.000764996	0.982175	0.996615	17	0
8837	9730	GLUA1	ENSG00000155511	-0.000765368	0.973796	0.995368	2	0
5651	6169	YNL147W	ENSG00000130332	-0.000765574	0.169691	0.585553	391	0
15721	18721	TAS2R43	ENSG00000255374	-0.000765614	0.975626	0.9956	1	0
11025	12233	FGIF	ENSG00000168876	-0.000765644	0.547842	0.856003	92	0
14475	16717	ZNF904	ENSG00000198300	-0.000765702	0.611946	0.88517	11	0
6669	7297	TLN1	ENSG00000137076	-0.000766332	0.110269	0.511139	335	0
3687	3963	STK38	ENSG00000112079	-0.000766354	0.40422	0.777289	140	0
11199	12443	HNRPF	ENSG00000169813	-0.000766661	0.246568	0.664883	487	0
4870	5259	H-CAD	ENSG00000122786	-0.000766755	0.457028	0.809053	115	0
15789	18852	null	ENSG00000258472	-0.000767056	0.569986	0.866604	15	0
13204	15036	TM2D3	ENSG00000184277	-0.000767125	0.598934	0.879914	181	0
10762	11932	DENNED	ENSG00000167625	-0.000767135	0.58791	0.873883	26	0
4431	4766	YJR141W	ENSG00000118420	-0.000767725	0.635221	0.895621	38	0
5872	6422	NR0B2	ENSG00000131910	-0.000767916	0.692421	0.912901	20	0
9975	11015	S100P	ENSG00000163993	-0.000768146	0.543596	0.854066	137	0
4306	4633	AGX1	ENSG00000117143	-0.000768198	0.282664	0.691794	240	0
6683	7313	ES6	ENSG00000137154	-0.000768273	0.0414368	0.344447	823	0
12934	14676	FES	ENSG00000182511	-0.000768299	0.413994	0.783639	71	0
7959	8738	SDK1	ENSG00000146555	-0.000768504	0.778939	0.941335	41	0
3554	3821	FGGAP1	ENSG00000111203	-0.000768543	0.962272	0.992001	82	0
14922	17334	IMP7	ENSG00000205339	-0.000768816	0.443551	0.801389	283	0
7623	8345	PVNH8	ENSG00000143761	-0.000768884	0.0460747	0.358126	556	0
5461	5954	LSM8	ENSG00000128534	-0.00076896	0.263382	0.676574	352	0
9133	10058	IF2	ENSG00000158417	-0.000768977	0.364151	0.752148	395	0
12850	14559	C1ORF69	ENSG00000181873	-0.000769146	0.445269	0.802101	42	0
10448	11569	HIF1AN	ENSG00000166135	-0.000769189	0.446345	0.802445	90	0
9458	10427	UNQ729	ENSG00000161249	-0.000769267	0.952481	0.989996	168	0
10891	12077	SLITL2	ENSG00000168140	-0.000769437	0.719321	0.921768	74	0
11997	13440	TMEM167	ENSG00000174695	-0.000769484	0.416837	0.785246	292	0
5003	5418	ZNFX1	ENSG00000124201	-0.000769484	0.682034	0.909266	143	0
6708	7341	IMD57	ENSG00000137275	-0.000769691	0.783239	0.942911	130	0
431	468	VRK2	ENSG00000028116	-0.000770134	0.766858	0.938643	88	0
3060	3290	PEG1	ENSG00000106484	-0.00077028	0.747716	0.931848	35	0
5704	6232	ADRM1	ENSG00000130706	-0.000770459	0.227129	0.644982	334	0
8692	9567	B56E	ENSG00000154001	-0.000770462	0.435469	0.79701	200	0
14315	16520	NTPDASE-6	ENSG00000197586	-0.000770875	0.940519	0.986836	94	0
10862	12045	ATG16L2	ENSG00000168010	-0.000770927	0.245668	0.663628	89	0
12558	14158	IGSF22	ENSG00000179057	-0.000771204	0.122456	0.531339	19	0
22	26	MIC2X	ENSG00000002586	-0.0007716	0.082297	0.463049	445	0
10855	12038	VMD2	ENSG00000167995	-0.000771734	0.905051	0.977632	56	0
1420	1528	DEE44	ENSG00000081307	-0.000771874	0.672229	0.906887	136	0
11395	12683	NDUFA3	ENSG00000170906	-0.000771904	0.0699934	0.434365	399	0
14694	16974	TATDN3	ENSG00000203705	-0.000772019	0.844877	0.961618	72	0
13829	15898	CHM	ENSG00000188419	-0.000772021	0.890696	0.973751	102	0
1450	1559	D6S228E	ENSG00000082293	-0.00077222	0.620099	0.888745	7	0
607	656	VAMP3	ENSG00000049245	-0.000772324	0.373541	0.757077	244	0
3904	4208	LAB72	ENSG00000114013	-0.000772471	0.356821	0.748357	94	0
1839	1968	SNAP23A	ENSG00000092531	-0.000772478	0.520554	0.843393	214	0
2863	3073	CD66E	ENSG00000105388	-0.000772506	0.431699	0.794341	39	0
14018	16158	C10ORF12	ENSG00000196233	-0.000772696	0.391843	0.76846	142	0
11511	12835	TBCA	ENSG00000171530	-0.000772828	0.155204	0.569171	522	0
390	426	ATG17	ENSG00000023287	-0.000773013	0.444457	0.801787	291	0
10819	11997	PRXII	ENSG00000167815	-0.000773042	0.208132	0.63183	359	0
11369	12653	RDH-E2	ENSG00000170786	-0.000773118	0.506994	0.836616	151	0
4094	4407	PRP10	ENSG00000115524	-0.000773164	0.106372	0.505712	440	0
7032	7691	GLIPR	ENSG00000139278	-0.000773254	0.262805	0.675844	215	0
7669	8396	CGI121	ENSG00000144034	-0.000773316	0.952724	0.990143	208	0
11337	12612	SMAGP	ENSG00000170545	-0.000773346	0.176169	0.59224	109	0
1745	1864	STRN4	ENSG00000090372	-0.000773488	0.502829	0.834517	94	0
5108	5545	SH3TC1	ENSG00000125089	-0.000773832	0.36005	0.749598	62	0
13318	15197	SLC24A3	ENSG00000185052	-0.000774283	0.992234	0.998475	4	0
3828	4122	G1RZFP	ENSG00000113269	-0.000774483	0.259825	0.673636	271	0
4802	5180	FYTTD1	ENSG00000122068	-0.000774739	0.842538	0.961149	230	0
7145	7822	ZNF690	ENSG00000140265	-0.000775357	0.529548	0.847202	41	0
3150	3387	ZFAND5	ENSG00000107372	-0.000775578	0.100768	0.496452	495	0
4464	4802	PKD2	ENSG00000118762	-0.000775584	0.761355	0.93633	58	0
14115	16277	MMP1	ENSG00000196611	-0.000775916	0.891895	0.973807	22	0
15593	18471	92M18.3	ENSG00000244754	-0.000776107	0.145795	0.562278	447	0
2109	2256	MHA	ENSG00000100345	-0.000776352	0.164662	0.579299	377	0
15082	17581	PPP1CB	ENSG00000213639	-0.000776434	0.213763	0.635084	412	0
2355	2526	APMAP	ENSG00000101474	-0.000776483	0.0911188	0.478396	207	0
457	495	SPG39	ENSG00000032444	-0.000776564	0.654085	0.900475	150	0
6223	6804	FBXO18	ENSG00000134452	-0.000776596	0.88983	0.973751	99	0
5466	5959	CAGH44	ENSG00000128573	-0.000776881	0.661304	0.90287	41	0
4517	4856	BSPRY	ENSG00000119411	-0.000776886	0.259004	0.673035	70	0
2923	3138	EPSILON-COP	ENSG00000105669	-0.000776945	0.150334	0.565751	479	0
187	209	DLEC1	ENSG00000008226	-0.0007771	0.634315	0.895534	35	0
14693	16973	CAPN8	ENSG00000203697	-0.000777109	0.42961	0.792885	67	0
5620	6133	ECSIT	ENSG00000130159	-0.000777293	0.76664	0.938643	141	0
8052	8849	MFRN1	ENSG00000147454	-0.000777616	0.762138	0.93675	243	0
5316	5790	PLEKHG3	ENSG00000126822	-0.000777881	0.87126	0.970673	62	0
638	687	FHIP	ENSG00000051009	-0.000777904	0.871045	0.970673	53	0
9527	10510	AMDHD2	ENSG00000162066	-0.000777971	0.859241	0.966433	68	0
1800	1924	ABH5	ENSG00000091542	-0.00077823	0.60704	0.882739	216	0
8578	9440	ANKRD22	ENSG00000152766	-0.000778391	0.84404	0.961618	9	0
3020	3244	HS.76067	ENSG00000106211	-0.000778618	0.0768042	0.452669	559	0
832	892	CNN2	ENSG00000064666	-0.000778642	0.150701	0.565776	286	0
5340	5817	PPCS	ENSG00000127125	-0.000779109	0.280232	0.690955	286	0
14733	17050	NEU4	ENSG00000204099	-0.000779249	0.859742	0.966507	11	0
4215	4534	G-22K	ENSG00000116473	-0.000779358	0.0393299	0.335895	346	0
2806	3012	AKAP-95	ENSG00000105127	-0.000779441	0.678888	0.908145	129	0
6680	7309	HIT-17	ENSG00000137133	-0.000779768	0.890495	0.973751	286	0
8630	9499	IDLDP	ENSG00000153234	-0.000779839	0.590877	0.875479	307	0
8325	9160	MRF-2	ENSG00000150347	-0.000780024	0.421886	0.787249	273	0
3381	3635	KLHL2	ENSG00000109466	-0.000780114	0.185001	0.605346	106	0
6051	6620	PDLPOSTN	ENSG00000133110	-0.000780134	0.482656	0.823637	30	0
12428	13997	C22ORF36	ENSG00000178026	-0.00078034	0.871591	0.970808	17	0
5346	5823	MASP-3	ENSG00000127241	-0.000780572	0.85101	0.963539	6	0
6229	6810	CYCH	ENSG00000134480	-0.000780742	0.129676	0.542558	200	0
655	705	FSTL4	ENSG00000053108	-0.000781093	0.961638	0.991866	4	0
10272	11358	PNH1	ENSG00000165195	-0.000781097	0.239045	0.658688	77	0
8690	9565	NUS1	ENSG00000153989	-0.000781203	0.88351	0.972316	179	0
2710	2910	DD5	ENSG00000104517	-0.000781233	0.391332	0.768351	201	0
296	326	KHS	ENSG00000012983	-0.000781356	0.26757	0.679657	140	0
10418	11529	FAM14B	ENSG00000165948	-0.000781712	0.887153	0.97326	87	0
12138	13610	DIPA	ENSG00000175602	-0.000781777	0.590881	0.875479	301	0
3547	3814	MNPEP	ENSG00000111142	-0.000782015	0.138608	0.554313	315	0
15605	18485	ADH3	ENSG00000248144	-0.000782247	0.580338	0.872506	110	0
11472	12783	K1CS	ENSG00000171345	-0.000782341	0.911907	0.979324	292	0
12447	14018	ZNF518B	ENSG00000178163	-0.000782345	0.330389	0.731301	47	0
718	775	APG5L	ENSG00000057663	-0.000782592	0.861681	0.967542	190	0
1339	1438	TP73	ENSG00000078900	-0.000782625	0.524987	0.844425	24	0
14765	17089	COL5A2	ENSG00000204262	-0.000782675	0.541676	0.853643	38	0
5230	5693	BHLHD4	ENSG00000125952	-0.000782676	0.649672	0.899239	234	0
8309	9141	TAO2	ENSG00000149930	-0.000782764	0.581349	0.873228	93	0
9727	10729	MCT14	ENSG00000163053	-0.000782859	0.900913	0.976877	11	0
283	312	IRIS	ENSG00000012048	-0.00078295	0.408249	0.779618	30	0
9245	10192	HKII	ENSG00000159399	-0.000782978	0.50904	0.836827	98	0
11900	13319	PHC3	ENSG00000173889	-0.000783304	0.231207	0.648038	110	0
11883	13297	MAS20	ENSG00000173726	-0.000783498	0.0645475	0.418483	478	0
7324	8016	GDIA1	ENSG00000141522	-0.000783573	0.0676849	0.427865	447	0
14856	17232	TRIM27	ENSG00000204713	-0.000783606	0.104606	0.502023	154	0
86	95	KAT3A	ENSG00000005339	-0.000783922	0.13012	0.543287	196	0
9840	10867	GALPHA	ENSG00000163541	-0.000784145	0.806671	0.950861	267	0
5652	6170	TULP4	ENSG00000130338	-0.000784201	0.688904	0.911351	122	0
4851	5238	ARL4	ENSG00000122644	-0.000784233	0.411642	0.781394	306	0
477	515	GEF2	ENSG00000034713	-0.000784614	0.233865	0.651826	422	0
3218	3459	NSLH1	ENSG00000108061	-0.000784734	0.474878	0.821034	222	0
2435	2617	HEL-S-68P	ENSG00000102144	-0.000784758	0.0787315	0.456335	491	0
7491	8202	C1ORF162	ENSG00000143110	-0.000784887	0.20049	0.62288	242	0
14818	17161	NFKBIL	ENSG00000204498	-0.000784992	0.576829	0.870716	94	0
1322	1419	QME	ENSG00000078401	-0.000785194	0.850438	0.963539	35	0
2429	2611	MRXS3	ENSG00000102103	-0.0007852	0.53118	0.848354	228	0
8767	9653	F6	ENSG00000154723	-0.000785239	0.174155	0.591313	548	0
7554	8271	CTSK	ENSG00000143387	-0.000785261	0.823343	0.955779	47	0
10646	11798	CPSF5	ENSG00000167005	-0.000785273	0.356177	0.748357	208	0
11101	12322	TSP3	ENSG00000169231	-0.00078528	0.983021	0.99691	24	0
10231	11312	NAG20	ENSG00000165006	-0.00078528	0.519626	0.843245	151	0
7434	8139	ZNF614	ENSG00000142556	-0.00078534	0.480639	0.823484	24	0
9501	10479	IHPK3	ENSG00000161896	-0.000785458	0.983742	0.997015	6	0
6797	7436	PAQR5	ENSG00000137819	-0.00078546	0.934841	0.985094	44	0
11754	13138	AYP1	ENSG00000172922	-0.000785489	0.522265	0.843627	268	0
2855	3065	LIM2	ENSG00000105370	-0.000785813	0.969521	0.994215	1	0
15190	17743	PEX26PM1T	ENSG00000215193	-0.000785908	0.767083	0.938643	103	0
12540	14136	EF-TUMT	ENSG00000178952	-0.000786353	0.224104	0.643365	405	0
8791	9677	ACSS1	ENSG00000154930	-0.000786597	0.481207	0.823538	63	0
10789	11960	KIFC2	ENSG00000167702	-0.000786601	0.47194	0.818848	27	0
15308	17959	LOC102725191	ENSG00000226690	-0.000786622	0.915939	0.979881	8	0
7469	8177	IGFBP10	ENSG00000142871	-0.000786859	0.374744	0.757523	173	0
11623	12967	SLFN12	ENSG00000172123	-0.000786897	0.815059	0.954059	36	0
4201	4520	Q6	ENSG00000116260	-0.000787083	0.890957	0.973751	263	0
11335	12610	SPG61	ENSG00000170540	-0.000787189	0.176963	0.593243	360	0
15898	19087	BS21M	ENSG00000266472	-0.000787388	0.288145	0.697168	402	0
14877	17265	FAM221B	ENSG00000204930	-0.000787508	0.973387	0.995286	5	0
9748	10753	TNFAIP8L2	ENSG00000163154	-0.000787767	0.657264	0.901157	47	0
12398	13961	FLII	ENSG00000177731	-0.000787868	0.54683	0.85525	215	0
11384	12672	KIAA0232	ENSG00000170871	-0.00078798	0.346102	0.74037	158	0
12881	14605	CREB3L2	ENSG00000182158	-0.000788037	0.402512	0.776252	141	0
4722	5090	FAM117A	ENSG00000121104	-0.000788243	0.614224	0.886055	44	0
8604	9471	SRP19	ENSG00000153037	-0.000788418	0.87736	0.971108	223	0
10876	12059	MBBP	ENSG00000168066	-0.000788523	0.36734	0.753519	414	0
13813	15873	PLSCR1	ENSG00000188313	-0.000788851	0.118405	0.525421	264	0
2389	2562	MPR	ENSG00000101856	-0.000788903	0.887203	0.97326	266	0
7509	8222	SCM-1B	ENSG00000143185	-0.000788994	0.867392	0.969572	44	0
12496	14085	IRE1A	ENSG00000178607	-0.000789071	0.0839425	0.466989	172	0
11136	12363	NPR1	ENSG00000169418	-0.000789085	0.771389	0.939465	48	0
12126	13598	NC2-ALPHA	ENSG00000175550	-0.000789164	0.414357	0.783698	392	0
13561	15516	CL6	ENSG00000186480	-0.000789182	0.197015	0.618663	276	0
4412	4744	CAMSAP2	ENSG00000118200	-0.000789247	0.755183	0.93431	106	0
5026	5449	VAMP-7	ENSG00000124333	-0.000789292	0.514379	0.840075	100	0
5832	6376	NDFIP1	ENSG00000131507	-0.000789434	0.206833	0.630571	365	0
10428	11545	JOSD3	ENSG00000166012	-0.000789999	0.480945	0.823538	385	0
8308	9140	HIRIP3	ENSG00000149929	-0.000790103	0.746504	0.931678	70	0
6737	7371	THAP12	ENSG00000137492	-0.000790126	0.762311	0.936793	148	0
5271	5740	MC4DN7	ENSG00000126267	-0.000790485	0.0880632	0.472983	619	0
5352	5829	TSPAN8	ENSG00000127324	-0.00079069	0.508562	0.836827	77	0
14219	16404	GPATC6	ENSG00000197114	-0.000790827	0.336763	0.735329	13	0
5893	6445	SPATA6	ENSG00000132122	-0.000790837	0.74327	0.930852	109	0
4485	4823	CYP20A1	ENSG00000119004	-0.000790966	0.634136	0.895531	226	0
726	783	SEC61A	ENSG00000058262	-0.000791013	0.911279	0.979218	245	0
7222	7904	IGSF6	ENSG00000140749	-0.000791046	0.266129	0.678675	138	0
6618	7243	AF9Q34	ENSG00000136848	-0.000791121	0.937681	0.985825	65	0
10181	11253	EN2	ENSG00000164778	-0.000791125	0.959093	0.991205	2	0
2213	2367	SMK-1	ENSG00000100796	-0.000791305	0.5002	0.833666	266	0
7139	7816	ACCPN	ENSG00000140199	-0.000791412	0.467813	0.81554	136	0
6938	7588	ARHGAP48	ENSG00000138640	-0.00079179	0.360803	0.750109	115	0
8679	9554	DDAH-1	ENSG00000153904	-0.000791822	0.199584	0.621655	68	0
1694	1811	OAS1	ENSG00000089127	-0.000792142	0.971665	0.995279	102	0
12291	13820	RAD60	ENSG00000176953	-0.000792149	0.641509	0.897701	186	0
387	423	GRAMD1B	ENSG00000023171	-0.000792189	0.705887	0.91765	16	0
732	789	PMCA4X	ENSG00000058668	-0.000792415	0.775382	0.940122	124	0
772	830	MDS023	ENSG00000061794	-0.000792679	0.648982	0.898878	176	0
3933	4240	H_LUCA16.1	ENSG00000114353	-0.000792769	0.182284	0.602023	360	0
5182	5631	GOS3	ENSG00000125740	-0.000792785	0.354198	0.747257	417	0
9348	10307	C21ORF58	ENSG00000160298	-0.000792924	0.599972	0.880335	38	0
14320	16526	C5ORF42	ENSG00000197603	-0.000793012	0.303317	0.711286	90	0
5612	6123	CRACR2A	ENSG00000130038	-0.000793074	0.548924	0.856781	35	0
12536	14132	ZNF552	ENSG00000178935	-0.000793327	0.985047	0.997336	68	0
490	528	CUL3	ENSG00000036257	-0.00079333	0.949601	0.989096	236	0
7175	7852	LVNC9	ENSG00000140416	-0.000793566	0.911425	0.979277	236	0
1575	1689	IP3-3KC	ENSG00000086544	-0.000793846	0.65079	0.899362	115	0
14684	16959	SGMS1	ENSG00000198964	-0.000793882	0.219315	0.640955	138	0
14356	16571	TAF(II)18	ENSG00000197780	-0.000794157	0.780044	0.941558	118	0
10294	11383	OTDC1	ENSG00000165312	-0.000794179	0.589477	0.874683	154	0
2365	2536	SMCHD1	ENSG00000101596	-0.000794312	0.357838	0.748579	246	0
10475	11603	HHARI	ENSG00000166233	-0.000794326	0.305618	0.712637	255	0
15341	18028	ZNF688	ENSG00000229809	-0.000794823	0.930791	0.983758	105	0
12020	13464	AFI1A	ENSG00000174839	-0.000795139	0.242727	0.662324	88	0
4180	4497	SELADIN1	ENSG00000116133	-0.000795149	0.965625	0.993294	223	0
4289	4616	ZN-15L	ENSG00000117000	-0.000795229	0.379237	0.761429	174	0
9459	10428	U2AF1L4	ENSG00000161265	-0.000795339	0.677897	0.90793	85	0
6927	7577	GLCE	ENSG00000138604	-0.000795439	0.768097	0.938643	88	0
1711	1828	MSTP154	ENSG00000089335	-0.000795614	0.909536	0.979054	103	0
12566	14166	PER	ENSG00000179094	-0.000795641	0.388264	0.766093	177	0
13677	15687	FML2_HUMAN	ENSG00000187474	-0.000795962	0.620517	0.888782	39	0
3106	3340	ECM2	ENSG00000106823	-0.00079633	0.483519	0.824324	22	0
11122	12344	C22ORF15	ENSG00000169314	-0.000796388	0.554726	0.859666	24	0
5905	6458	POR1	ENSG00000132254	-0.000796941	0.633179	0.894662	176	0
9857	10886	CD200R	ENSG00000163606	-0.00079715	0.94723	0.988297	29	0
10947	12141	PCH15	ENSG00000168438	-0.00079724	0.699456	0.915266	207	0
3878	4178	CRMP4	ENSG00000113657	-0.000797428	0.60864	0.883675	56	0
4832	5216	ZEP-2	ENSG00000122482	-0.000797689	0.186585	0.606795	264	0
1660	1775	COSPD57	ENSG00000088766	-0.000797763	0.971849	0.995279	207	0
3369	3621	RAGULATOR3	ENSG00000109270	-0.000798114	0.706563	0.917668	218	0
4537	4876	WDR21	ENSG00000119599	-0.000798135	0.174928	0.591437	14	0
4925	5318	NAK-1	ENSG00000123358	-0.000798176	0.481051	0.823538	377	0
5238	5703	EIF-2-BETA	ENSG00000125977	-0.000798287	0.280106	0.690859	428	0
14537	16792	WCRF180	ENSG00000198604	-0.000798421	0.168425	0.583944	351	0
3711	3991	CYCC	ENSG00000112237	-0.000798874	0.821295	0.955397	203	0
7039	7700	SLRR2D	ENSG00000139329	-0.000798928	0.468059	0.81554	65	0
14253	16447	RASA5	ENSG00000197283	-0.000798947	0.776561	0.940657	48	0
3072	3303	HC3	ENSG00000106588	-0.00079907	0.405772	0.778129	294	0
12326	13866	PRIC320	ENSG00000177200	-0.00079915	0.215679	0.637194	303	0
1695	1812	GCN1	ENSG00000089154	-0.000799198	0.826844	0.956823	96	0
10042	11091	YDR378C	ENSG00000164167	-0.000799211	0.487915	0.82663	256	0
4560	4900	C14ORF156	ENSG00000119705	-0.000799252	0.480521	0.823484	387	0
8642	9513	FAM81B	ENSG00000153347	-0.000799629	0.752639	0.933214	39	0
3422	3679	PDON1	ENSG00000109861	-0.000799694	0.099681	0.494672	434	0
15844	18978	C14ORF65	ENSG00000261652	-0.000799755	0.819442	0.954976	30	0
5595	6105	M83	ENSG00000129925	-0.000799793	0.639729	0.897294	133	0
5988	6548	PDZ-RHOGEF	ENSG00000132694	-0.000800371	0.391705	0.768351	59	0
4477	4815	PCDH17	ENSG00000118946	-0.000800531	0.838912	0.960345	19	0
8646	9517	SDR48A1	ENSG00000153406	-0.000800729	0.923379	0.981184	171	0
11041	12250	CTRB	ENSG00000168925	-0.000800759	0.965158	0.993201	1	0
179	200	NEDMHAL	ENSG00000008018	-0.000800847	0.128212	0.539787	518	0
14917	17325	TRG-9	ENSG00000205302	-0.000800908	0.214133	0.635589	314	0
4380	4710	MIS14	ENSG00000117697	-0.000800934	0.528288	0.846162	158	0
4934	5330	FAM119B	ENSG00000123427	-0.00080107	0.863494	0.968207	26	0
7269	7954	CTRL1	ENSG00000141086	-0.000801116	0.888497	0.973584	2	0
13028	14799	ARHGEF37	ENSG00000183111	-0.000801124	0.138061	0.553548	56	0
3923	4228	TFAR15	ENSG00000114209	-0.000801309	0.906212	0.977774	301	0
6649	7276	PHAPI2	ENSG00000136938	-0.000801336	0.365994	0.752644	431	0
3505	3769	CI-23K	ENSG00000110717	-0.000801353	0.930202	0.983758	422	0
412	448	TYMP	ENSG00000025708	-0.000801408	0.213398	0.635042	416	0
3883	4183	IBGC4	ENSG00000113721	-0.00080148	0.349183	0.742795	57	0
9952	10990	SMT3IP2	ENSG00000163904	-0.000801729	0.27093	0.681639	100	0
7212	7894	CDG1A	ENSG00000140650	-0.000801846	0.0813658	0.462208	109	0
6558	7172	SF2	ENSG00000136450	-0.000801847	0.22139	0.642248	253	0
8319	9151	GPIIA	ENSG00000150093	-0.000802045	0.12247	0.531339	473	0
8913	9814	USP16	ENSG00000156256	-0.000802469	0.709941	0.918567	340	0
8995	9906	NMNAT2	ENSG00000157064	-0.000802502	0.964689	0.993056	1	0
6579	7195	MODY11	ENSG00000136573	-0.000802538	0.941417	0.98705	13	0
6735	7369	ARRB1	ENSG00000137486	-0.000802557	0.831443	0.95835	86	0
12149	13625	MLXIP	ENSG00000175727	-0.000802707	0.62553	0.890932	198	0
5782	6322	MC4DN16	ENSG00000131143	-0.000802801	0.125471	0.535243	731	0
2520	2711	ARL2BP	ENSG00000102931	-0.000802811	0.524916	0.844425	189	0
2754	2958	IREL	ENSG00000104856	-0.00080286	0.421946	0.787249	89	0
4656	5019	PLXDC2-OT	ENSG00000120594	-0.000803072	0.0650822	0.419927	174	0
6691	7321	GMPR 1	ENSG00000137198	-0.000803248	0.922349	0.980858	47	0
13141	14957	ANKRD45	ENSG00000183831	-0.000803287	0.516172	0.841368	26	0
5298	5770	G1P3	ENSG00000126709	-0.000803619	0.332983	0.732952	220	0
6753	7389	TGS1	ENSG00000137574	-0.000803696	0.636841	0.895943	153	0
545	588	AP17	ENSG00000042753	-0.00080376	0.183736	0.603607	441	0
6181	6758	PTPN22.6	ENSG00000134242	-0.000803837	0.350055	0.743087	57	0
6849	7491	STSL2	ENSG00000138075	-0.000804231	0.964302	0.993045	1	0
6898	7546	ASNSD1	ENSG00000138381	-0.000804412	0.84159	0.961036	149	0
985	1051	CDCBM3	ENSG00000068796	-0.000804498	0.856535	0.966076	147	0
12785	14462	CA125	ENSG00000181143	-0.000804584	0.191491	0.611438	84	0
6845	7487	YPT1	ENSG00000138069	-0.000804603	0.457018	0.809053	397	0
8122	8929	MRRF	ENSG00000148187	-0.000804612	0.872235	0.970808	105	0
15250	17849	B55A	ENSG00000221914	-0.000804623	0.880655	0.97182	263	0
9158	10088	GMP25ISO	ENSG00000158604	-0.000804704	0.826976	0.956846	286	0
14592	16859	HCAF-1	ENSG00000198791	-0.000804784	0.58731	0.873555	194	0
10091	11147	ANKRA	ENSG00000164331	-0.000804837	0.453349	0.806977	89	0
12405	13970	ZNF518A	ENSG00000177853	-0.000804926	0.895481	0.974792	118	0
4812	5193	P33MONOX	ENSG00000122203	-0.000805452	0.563466	0.863375	144	0
786	845	TANGO5	ENSG00000062716	-0.000805482	0.521471	0.843627	452	0
9496	10472	LARP4	ENSG00000161813	-0.000805494	0.815316	0.954059	198	0
10486	11614	BA753C18.3	ENSG00000166272	-0.000805582	0.692927	0.912998	106	0
11599	12939	SHLD1	ENSG00000171984	-0.000805635	0.919288	0.980463	60	0
15630	18535	ECSCR	ENSG00000249751	-0.000805638	0.851543	0.963539	27	0
968	1034	DUBA	ENSG00000068308	-0.00080564	0.615638	0.886891	126	0
14612	16882	HMGN2	ENSG00000198830	-0.000805656	0.136919	0.551981	488	0
1798	1922	H41	ENSG00000091527	-0.000805664	0.505823	0.836426	359	0
7078	7743	GALNACT6	ENSG00000139629	-0.000805698	0.696573	0.914308	91	0
3308	3552	BHLHD13	ENSG00000108788	-0.000805852	0.891863	0.973807	220	0
13907	16004	C1ORF192	ENSG00000188931	-0.000805913	0.651197	0.89944	33	0
2174	2325	TIMM9	ENSG00000100575	-0.000806077	0.327905	0.730521	177	0
1397	1503	C3ORF4	ENSG00000080822	-0.000806518	0.542214	0.853738	194	0
1452	1561	COBLL1	ENSG00000082438	-0.000806607	0.316795	0.721629	130	0
7835	8583	SDF-5	ENSG00000145423	-0.000806656	0.338827	0.736208	47	0
7501	8213	MPC2	ENSG00000143158	-0.000806701	0.389823	0.767284	320	0
7518	8233	FCGAMMARIIA	ENSG00000143226	-0.000806703	0.463423	0.813446	157	0
2873	3083	R-PTP-S	ENSG00000105426	-0.00080671	0.521422	0.843627	87	0
15582	18453	HRIHFB2091	ENSG00000244462	-0.000806872	0.960096	0.991542	153	0
4664	5028	DNAJD1	ENSG00000120675	-0.000807013	0.282211	0.691715	332	0
9412	10373	CCDC12	ENSG00000160799	-0.000807064	0.557621	0.861118	301	0
1414	1521	PCNP	ENSG00000081154	-0.000807141	0.483823	0.824401	362	0
8724	9603	ABCA9	ENSG00000154258	-0.000807165	0.584657	0.87348	33	0
3248	3490	FANCO	ENSG00000108384	-0.000807176	0.343441	0.738562	96	0
571	618	KIAA1370	ENSG00000047346	-0.000807206	0.716605	0.920405	140	0
13433	15333	AMYB	ENSG00000185697	-0.000807491	0.560769	0.862777	25	0
6770	7409	PP2A-ABETA	ENSG00000137713	-0.000807536	0.324376	0.727743	66	0
10660	11817	BA203J24.7	ENSG00000167106	-0.000807673	0.695234	0.91356	130	0
5558	6063	RIPK3	ENSG00000129465	-0.000807801	0.991322	0.998474	32	0
1578	1692	RBM22	ENSG00000086589	-0.000808385	0.527551	0.845737	161	0
7244	7928	CDHH	ENSG00000140945	-0.000808551	0.951106	0.989395	22	0
10180	11252	PHKG1	ENSG00000164776	-0.000808711	0.980372	0.996416	38	0
2848	3058	DMAC2	ENSG00000105341	-0.000808939	0.787682	0.944185	109	0
6196	6773	HSPC232	ENSG00000134283	-0.000809003	0.508603	0.836827	242	0
6208	6785	NDK	ENSG00000134326	-0.000809094	0.635204	0.895621	43	0
14286	16487	GST 13-13	ENSG00000197448	-0.000809499	0.0579188	0.396351	442	0
10250	11335	KIF27	ENSG00000165115	-0.000809607	0.611169	0.885077	60	0
11692	13069	LYPN	ENSG00000172543	-0.000810294	0.794954	0.946176	143	0
4440	4777	AKAP7	ENSG00000118507	-0.000810366	0.796569	0.946176	52	0
16032	19441	SYNRG	ENSG00000275066	-0.000810446	0.552502	0.858172	161	0
4152	4468	PNO1	ENSG00000115946	-0.000810447	0.935157	0.98511	130	0
1366	1469	GSD14	ENSG00000079739	-0.000810567	0.723369	0.923658	117	0
12314	13846	DSCAML1	ENSG00000177103	-0.000810709	0.942078	0.987422	4	0
2954	3173	MPPP52	ENSG00000105819	-0.00081076	0.350691	0.743552	238	0
11581	12917	PRP27-30	ENSG00000171867	-0.00081079	0.104061	0.501183	353	0
13830	15900	BLOC1S5	ENSG00000188428	-0.000810827	0.726121	0.924418	53	0
3112	3346	AKNA	ENSG00000106948	-0.000810858	0.345135	0.739542	137	0
8763	9649	DFNA74	ENSG00000154678	-0.000810964	0.841273	0.961013	5	0
4879	5269	KROX20	ENSG00000122877	-0.000810969	0.674302	0.907725	77	0
4236	4555	MAD2B	ENSG00000116670	-0.000810983	0.551504	0.858172	107	0
12379	13937	GBA	ENSG00000177628	-0.000811022	0.577908	0.870953	85	0
2206	2360	PCNX1	ENSG00000100731	-0.000811061	0.109627	0.510399	116	0
11161	12395	CCDC95	ENSG00000169592	-0.000811076	0.626312	0.891065	122	0
14287	16488	HNRPAB	ENSG00000197451	-0.000811677	0.466514	0.815142	364	0
1098	1176	EHB21	ENSG00000072134	-0.000811703	0.514666	0.840176	111	0
3535	3800	ATPMB	ENSG00000110955	-0.000811735	0.0423055	0.347667	527	0
11097	12318	VIP36	ENSG00000169223	-0.000812005	0.491901	0.829681	415	0
2718	2919	3'HEXO	ENSG00000104626	-0.000812149	0.629935	0.893152	82	0
6612	7235	EZF	ENSG00000136826	-0.000812271	0.436226	0.797188	321	0
4133	4448	STRN	ENSG00000115808	-0.000812969	0.697358	0.914662	85	0
904	969	HTEX-6	ENSG00000066379	-0.000813014	0.669878	0.90615	197	0
1177	1261	BCS1L	ENSG00000074582	-0.000813017	0.851613	0.963539	34	0
2320	2487	CRNKL1	ENSG00000101343	-0.000813078	0.860407	0.966917	107	0
2142	2290	ZBED4	ENSG00000100426	-0.00081313	0.572591	0.868748	81	0
2786	2992	GRG5	ENSG00000104964	-0.000813134	0.387557	0.765727	464	0
6348	6942	ANKRD6	ENSG00000135299	-0.000813138	0.596846	0.87814	43	0
13434	15334	BC030336	ENSG00000185716	-0.000813145	0.284647	0.693644	93	0
10979	12179	HIES	ENSG00000168610	-0.000813424	0.344332	0.738667	449	0
10764	11934	NKB1B	ENSG00000167633	-0.000813445	0.985749	0.997612	5	0
14210	16391	TEVANED1	ENSG00000197061	-0.000813517	0.0463451	0.358794	286	0
13791	15846	MIKI	ENSG00000188175	-0.000814011	0.880648	0.97182	4	0
15385	18148	MCIN	ENSG00000234602	-0.000814077	0.973307	0.995286	5	0
9958	10997	SDDHD	ENSG00000163931	-0.000814131	0.092234	0.479481	449	0
5277	5746	PRXV	ENSG00000126432	-0.000814183	0.215224	0.636954	549	0
10676	11837	MLC3	ENSG00000167191	-0.000814301	0.909823	0.979054	38	0
15053	17547	MYX	ENSG00000213347	-0.000814353	0.909383	0.979054	16	0
12440	14011	MMGL	ENSG00000178104	-0.000814436	0.243921	0.663021	192	0
14833	17185	PP1R10	ENSG00000204569	-0.000814605	0.523913	0.844425	323	0
6690	7320	PIM1	ENSG00000137193	-0.000814728	0.176254	0.592403	177	0
7661	8386	SNRPG	ENSG00000143977	-0.000814797	0.270941	0.681639	495	0
11827	13227	LOX1	ENSG00000173391	-0.000814888	0.715434	0.919913	160	0
1327	1425	ITM2A	ENSG00000078596	-0.000814964	0.755284	0.93432	65	0
11678	13045	FGGY	ENSG00000172456	-0.000815064	0.648138	0.898878	146	0
6262	6848	ARVD11	ENSG00000134755	-0.000815086	0.367801	0.753519	85	0
6722	7356	VALRS	ENSG00000137411	-0.00081524	0.491805	0.829681	51	0
2766	2970	GNRPX	ENSG00000104886	-0.000815499	0.564402	0.863884	195	0
13605	15576	LIR-5	ENSG00000186818	-0.00081558	0.624264	0.890368	61	0
7412	8111	RNPEPL1	ENSG00000142327	-0.000815671	0.742267	0.930499	183	0
13756	15800	CPSF4L	ENSG00000187959	-0.000815675	0.923642	0.981214	2	0
2399	2574	DJ473B4	ENSG00000101928	-0.000815715	0.0913675	0.478464	59	0
11179	12417	CENP-X	ENSG00000169689	-0.000815799	0.186122	0.606429	287	0
1134	1214	SCARB1	ENSG00000073060	-0.000815979	0.872651	0.970808	44	0
4982	5393	DJ1153D9.3	ENSG00000124103	-0.000816189	0.953766	0.990303	2	0
6398	7000	MGC-24	ENSG00000135535	-0.000816189	0.142732	0.560041	505	0
3174	3413	CDHR23	ENSG00000107736	-0.000816209	0.755194	0.93431	18	0
15964	19279	LIX1L	ENSG00000271601	-0.000816273	0.700865	0.915851	74	0
3931	4237	CENTB2	ENSG00000114331	-0.000816342	0.0675443	0.427865	299	0
1737	1856	MCG10	ENSG00000090097	-0.000816559	0.741721	0.930299	34	0
15224	17802	TEN-3	ENSG00000218336	-0.000816643	0.984854	0.997336	2	0
4508	4847	MRD58	ENSG00000119335	-0.000816704	0.132797	0.546348	485	0
1364	1466	KIF22	ENSG00000079616	-0.000816746	0.582855	0.87348	142	0
13628	15617	EMID1	ENSG00000186998	-0.000816971	0.955897	0.99098	7	0
12638	14262	SB135	ENSG00000179820	-0.000817042	0.641507	0.897701	292	0
12307	13839	ZDHHC13	ENSG00000177054	-0.000817256	0.275533	0.68681	79	0
127	142	ALDH3B1	ENSG00000006534	-0.000817282	0.860826	0.967141	146	0
7997	8784	VAB-9	ENSG00000147027	-0.000817555	0.835937	0.959448	46	0
5172	5620	XLID12	ENSG00000125676	-0.000817594	0.568324	0.866533	298	0
159	177	TRAPPC6A	ENSG00000007255	-0.000817817	0.301623	0.709386	178	0
1878	2009	TRICB	ENSG00000095209	-0.000817907	0.495331	0.83156	92	0
3742	4028	PHACTR2	ENSG00000112419	-0.000818306	0.83978	0.960513	194	0
6066	6636	FAM104A	ENSG00000133193	-0.000818382	0.692134	0.912901	132	0
8534	9392	CWF19L2	ENSG00000152404	-0.000818533	0.245008	0.663021	147	0
3305	3549	RAB5C	ENSG00000108774	-0.000818601	0.380884	0.761674	371	0
3740	4026	DJ225E12.1	ENSG00000112406	-0.000818828	0.429392	0.792885	198	0
9114	10039	DJ393P12.2	ENSG00000158195	-0.00081887	0.211954	0.635042	379	0
15782	18840	null	ENSG00000258311	-0.000819276	0.0891427	0.474696	20	0
14535	16788	BGL	ENSG00000198589	-0.000819663	0.355744	0.748276	107	0
760	817	HPRP8BP	ENSG00000060688	-0.00081979	0.796517	0.946176	174	0
13789	15844	TMPPE	ENSG00000188167	-0.000820073	0.796771	0.946176	8	0
13491	15419	HH114	ENSG00000186073	-0.000820099	0.680335	0.908576	18	0
5806	6349	CALPAIN7	ENSG00000131375	-0.000820224	0.401528	0.775587	160	0
663	715	AP5M1	ENSG00000053770	-0.00082026	0.881493	0.972146	140	0
14560	16819	IPO9	ENSG00000198700	-0.000820407	0.47538	0.821286	127	0
5333	5810	PSF3L	ENSG00000127054	-0.000820427	0.657888	0.901508	154	0
12915	14652	KBTBD3	ENSG00000182359	-0.00082054	0.855454	0.966035	62	0
4599	4942	SPF30	ENSG00000119953	-0.000820564	0.376319	0.758935	195	0
12559	14159	C9ORF50	ENSG00000179058	-0.000820681	0.959195	0.991205	1	0
11688	13065	SMARBP1	ENSG00000172530	-0.000820824	0.881261	0.972023	80	0
488	526	RFC1	ENSG00000035928	-0.000820894	0.924684	0.981573	244	0
5626	6140	CDC16HS	ENSG00000130177	-0.000820895	0.643032	0.898514	164	0
2107	2254	APOL-I	ENSG00000100342	-0.000820908	0.696251	0.914105	98	0
9509	10487	null	ENSG00000161939	-0.000821265	0.93558	0.98511	7	0
3846	4142	BOMOS	ENSG00000113389	-0.00082165	0.957417	0.991021	13	0
13802	15860	PLA2S	ENSG00000188257	-0.000821899	0.713331	0.919353	35	0
12538	14134	DNAJ26	ENSG00000178950	-0.000821974	0.908015	0.978566	211	0
14755	17077	BMPR-II	ENSG00000204217	-0.000821998	0.554764	0.859666	127	0
2555	2747	C16ORF35	ENSG00000103148	-0.00082213	0.983113	0.996941	66	0
8324	9159	FCGR1A	ENSG00000150337	-0.000822177	0.226414	0.644584	87	0
3915	4220	PNC2	ENSG00000114120	-0.000822186	0.901713	0.977032	262	0
9323	10279	CI-10K	ENSG00000160194	-0.00082232	0.57671	0.870694	257	0
85	94	MRXSBA	ENSG00000005302	-0.000822366	0.739181	0.930079	139	0
3536	3801	CPGES	ENSG00000110958	-0.000822379	0.525663	0.844838	509	0
14944	17367	HMG14	ENSG00000205581	-0.000822508	0.250352	0.666643	513	0
9058	9977	NEDD10	ENSG00000157657	-0.000822571	0.313873	0.719626	53	0
6483	7093	HNIFU	ENSG00000136003	-0.00082261	0.266331	0.678675	446	0
14577	16839	SMURF1	ENSG00000198742	-0.000822623	0.294272	0.703135	74	0
439	476	BCLAF1	ENSG00000029363	-0.000822633	0.17369	0.591216	401	0
981	1047	TTC7	ENSG00000068724	-0.000823083	0.733017	0.928122	98	0
13166	14986	PTP4A	ENSG00000184007	-0.000823427	0.309367	0.71646	437	0
1825	1953	EULIR	ENSG00000092148	-0.000823654	0.421322	0.786993	296	0
3484	3747	SLC15A3	ENSG00000110446	-0.000823827	0.525003	0.844425	116	0
10200	11280	SB144	ENSG00000164897	-0.000823862	0.768817	0.938643	163	0
836	896	NS5ATP8	ENSG00000064726	-0.000824244	0.947188	0.988297	128	0
2336	2504	PMP24	ENSG00000101417	-0.000824352	0.441565	0.800348	94	0
12134	13606	P2Y2R	ENSG00000175591	-0.000824763	0.73642	0.928793	26	0
5404	5891	PTPN12	ENSG00000127947	-0.000824769	0.694134	0.913247	243	0
4797	5175	L21	ENSG00000122026	-0.000824883	0.293834	0.702504	823	0
11190	12430	LDB2	ENSG00000169744	-0.000824946	0.737267	0.929062	18	0
8396	9239	PLBD2	ENSG00000151176	-0.000825079	0.693153	0.91301	84	0
3815	4107	CSA2	ENSG00000113141	-0.000825109	0.915385	0.979881	330	0
9473	10442	PAP39	ENSG00000161542	-0.000825139	0.620682	0.888782	141	0
4827	5210	ODF2L	ENSG00000122417	-0.000825465	0.372926	0.756812	230	0
5304	5778	DXS9822	ENSG00000126768	-0.000826015	0.796687	0.946176	172	0
6923	7573	USP8	ENSG00000138592	-0.000826199	0.850819	0.963539	291	0
666	718	BET3	ENSG00000054116	-0.000826455	0.651284	0.89944	264	0
10863	12046	C2CD3	ENSG00000168014	-0.000826714	0.64914	0.898878	38	0
4932	5328	HMUDG	ENSG00000123415	-0.00082678	0.482366	0.823617	79	0
9984	11025	PRO34683	ENSG00000164031	-0.000826864	0.18801	0.608367	255	0
2157	2305	POLE2	ENSG00000100479	-0.000827504	0.924043	0.981323	15	0
12929	14670	KPNA2	ENSG00000182481	-0.00082772	0.263597	0.676605	155	0
3225	3466	NEDDFSA	ENSG00000108175	-0.000828504	0.516042	0.841368	132	0
13794	15849	C7ORF59	ENSG00000188186	-0.000828654	0.16141	0.575229	528	0
3857	4155	RAD50	ENSG00000113522	-0.000828695	0.834841	0.959414	240	0
9980	11021	ZFP691	ENSG00000164011	-0.000828832	0.931184	0.983881	21	0
13145	14961	C21ORF11	ENSG00000183844	-0.000828894	0.774604	0.940047	124	0
4031	4339	TANC1	ENSG00000115183	-0.000828944	0.581015	0.873117	76	0
6769	7408	DFNB24	ENSG00000137710	-0.000829015	0.433814	0.795829	265	0
7570	8287	CT46	ENSG00000143452	-0.000829154	0.873806	0.970808	5	0
14208	16389	ZMYM1	ENSG00000197056	-0.000829532	0.336552	0.735329	36	0
4990	5402	SYND4	ENSG00000124145	-0.000829543	0.325519	0.729072	289	0
8465	9315	MTDPS12	ENSG00000151729	-0.000829556	0.766441	0.938643	207	0
12317	13850	TMEM16F	ENSG00000177119	-0.000829591	0.440626	0.800348	129	0
14688	16965	null	ENSG00000203546	-0.000829638	0.971158	0.995254	13	0
2648	2843	ZFP106	ENSG00000103994	-0.000829642	0.159752	0.573616	293	0
13414	15310	FAM212A	ENSG00000185614	-0.000829745	0.619332	0.888233	27	0
10302	11393	LRFN5	ENSG00000165379	-0.000829987	0.971706	0.995279	2	0
15298	17939	COFS	ENSG00000225830	-0.000829995	0.888052	0.973584	37	0
15726	18734	GDOWN1	ENSG00000255529	-0.000830162	0.785001	0.943216	76	0
4066	4376	TAC1R	ENSG00000115353	-0.000830263	0.861663	0.967542	4	0
3330	3577	ADOHR	ENSG00000108946	-0.000830363	0.0783695	0.455679	432	0
12411	13976	GRB2	ENSG00000177885	-0.000830592	0.222584	0.642615	331	0
6554	7168	NDP52	ENSG00000136436	-0.000830793	0.536119	0.852329	269	0
5388	5872	TICAM1	ENSG00000127666	-0.000830806	0.958838	0.991119	64	0
1230	1319	BCAP29	ENSG00000075790	-0.000830867	0.604468	0.881408	251	0
12067	13523	YPEL2	ENSG00000175155	-0.000831053	0.684241	0.909801	137	0
4454	4791	ZNF430	ENSG00000118620	-0.000831089	0.940415	0.98681	105	0
13396	15290	H23AG	ENSG00000185499	-0.000831132	0.679321	0.908211	249	0
14613	16883	SELM	ENSG00000198832	-0.000831326	0.855006	0.965699	275	0
3717	4001	WAVE1	ENSG00000112290	-0.00083155	0.96427	0.993045	10	0
3758	4046	KIAA1838	ENSG00000112584	-0.000831803	0.575191	0.870166	55	0
3359	3610	OCIA	ENSG00000109180	-0.000832498	0.56518	0.864286	394	0
6234	6815	DOCK2	ENSG00000134516	-0.000832727	0.828554	0.957574	107	0
9670	10666	IER5	ENSG00000162783	-0.000833014	0.818464	0.954692	283	0
10730	11898	SPATA33	ENSG00000167523	-0.000833124	0.890619	0.973751	74	0
6281	6870	CD140A	ENSG00000134853	-0.000833381	0.582047	0.873449	46	0
3596	3866	GPR133	ENSG00000111452	-0.000833418	0.521801	0.843627	61	0
7062	7725	SUOX	ENSG00000139531	-0.000833643	0.522192	0.843627	44	0
10635	11787	C18ORF34	ENSG00000166960	-0.000833727	0.833285	0.958583	4	0
600	649	HBVPTPAP	ENSG00000048828	-0.000834111	0.617581	0.887756	313	0
6848	7490	HSMVT	ENSG00000138074	-0.000834128	0.850161	0.963539	42	0
1640	1755	MRDB	ENSG00000088205	-0.00083428	0.700331	0.915669	396	0
14496	16743	ZNF69	ENSG00000198429	-0.000834377	0.643602	0.898608	18	0
5344	5821	MGC:45012	ENSG00000127191	-0.000834651	0.600129	0.880335	47	0
4515	4854	MTF2L1	ENSG00000119403	-0.000835273	0.360987	0.750254	52	0
8643	9514	C18ORF37	ENSG00000153391	-0.000835292	0.363011	0.751329	123	0
304	334	BS4	ENSG00000013374	-0.000835295	0.895623	0.974871	215	0
3115	3349	END	ENSG00000106991	-0.000835323	0.203719	0.627394	147	0
262	289	HAP95	ENSG00000011243	-0.00083552	0.78739	0.944185	143	0
3623	3894	HEL-S-279	ENSG00000111674	-0.000835629	0.42383	0.788214	32	0
11221	12473	KLF13	ENSG00000169926	-0.000835943	0.404058	0.77722	245	0
2758	2962	FCGRT	ENSG00000104870	-0.000836199	0.486905	0.825555	415	0
2966	3185	HF1B	ENSG00000105866	-0.000836504	0.979678	0.996416	55	0
3139	3375	BAG1	ENSG00000107262	-0.000836779	0.342642	0.737884	381	0
15763	18803	LSM14A	ENSG00000257103	-0.000836937	0.976125	0.995713	289	0
3642	3914	H-RAY	ENSG00000111737	-0.000837147	0.809549	0.952136	126	0
3804	4094	NNT	ENSG00000112992	-0.000837434	0.982332	0.996649	94	0
3255	3498	NTF97	ENSG00000108424	-0.000837469	0.39098	0.768072	356	0
14419	16647	HPF2	ENSG00000198040	-0.000837738	0.804643	0.950049	72	0
8805	9695	VATC	ENSG00000155097	-0.000837801	0.851496	0.963539	154	0
327	357	DAPLE	ENSG00000015133	-0.000837882	0.445399	0.802101	136	0
10767	11938	PPP1R14A	ENSG00000167641	-0.000838001	0.643659	0.898608	39	0
3508	3772	EXPH5	ENSG00000110723	-0.000838203	0.624421	0.890376	120	0
3929	4235	BHLHB39	ENSG00000114315	-0.000838563	0.960882	0.991744	222	0
13967	16094	KIAA0408	ENSG00000189367	-0.00083858	0.603821	0.881391	29	0
15868	19035	DSM-1	ENSG00000263465	-0.000838909	0.333244	0.733228	183	0
4251	4572	MTB-ZF	ENSG00000116731	-0.000838916	0.888585	0.973584	246	0
10747	11916	FP1193	ENSG00000167566	-0.000839049	0.93048	0.983758	108	0
223	247	RANBPM	ENSG00000010017	-0.000839052	0.371092	0.755374	138	0
2296	2458	SPEF1A	ENSG00000101222	-0.000839052	0.946127	0.988035	35	0
8304	9136	PP4C	ENSG00000149923	-0.000839053	0.281467	0.691359	328	0
11331	12604	EBP1	ENSG00000170515	-0.000839122	0.228662	0.646542	377	0
5127	5566	UPF3BP1	ENSG00000125351	-0.00083924	0.391255	0.768333	142	0
3736	4022	FIG4	ENSG00000112367	-0.000839284	0.230722	0.647691	73	0
15277	17901	HLA-DPB1	ENSG00000223865	-0.000839337	0.0895163	0.475087	437	0
6963	7615	NUP54	ENSG00000138750	-0.000839491	0.213482	0.635084	153	0
3201	3442	LARP4B	ENSG00000107929	-0.000839566	0.944539	0.987716	172	0
12290	13819	PP238	ENSG00000176946	-0.000839584	0.357626	0.748531	146	0
249	274	FYN	ENSG00000010810	-0.000839818	0.5583	0.861426	102	0
1330	1428	PTC4	ENSG00000078674	-0.000839921	0.0770414	0.452841	316	0
9154	10082	ZFAND2B	ENSG00000158552	-0.00083997	0.483025	0.82383	146	0
3136	3372	EDF-1	ENSG00000107223	-0.00084008	0.184491	0.604611	601	0
15022	17510	ZNF611	ENSG00000213020	-0.000840182	0.5297	0.84725	39	0
15302	17944	HP06981	ENSG00000225973	-0.000840341	0.668864	0.905923	108	0
6676	7305	CD72	ENSG00000137101	-0.000840348	0.894648	0.974563	24	0
2105	2251	OPA14	ENSG00000100335	-0.000840352	0.732825	0.92803	92	0
3154	3392	GATA3	ENSG00000107485	-0.000840373	0.809713	0.952136	27	0
7446	8151	EFHD2	ENSG00000142634	-0.000840387	0.311762	0.717538	327	0
13849	15927	C12ORF55	ENSG00000188596	-0.000840438	0.575515	0.870278	35	0
2743	2945	GYS	ENSG00000104812	-0.000840644	0.543782	0.854066	57	0
2564	2756	COTL1	ENSG00000103187	-0.000840862	0.217395	0.639002	326	0
6876	7521	ENTPD1	ENSG00000138185	-0.000841284	0.619244	0.888233	57	0
13994	16129	HSD17B5	ENSG00000196139	-0.00084134	0.808519	0.951584	177	0
1748	1868	RNF218	ENSG00000090432	-0.00084143	0.924471	0.981466	65	0
15756	18791	AIT	ENSG00000256870	-0.000841545	0.545543	0.854335	54	0
11062	12276	NEDCDS	ENSG00000169045	-0.000841613	0.480572	0.823484	452	0
12953	14699	TSPAN10	ENSG00000182612	-0.000841616	0.611084	0.885034	6	0
14568	16828	MUNC13	ENSG00000198722	-0.000841735	0.272794	0.683996	80	0
10847	12030	300-KD	ENSG00000167978	-0.000841906	0.365902	0.752644	501	0
13388	15282	C19ORF68	ENSG00000185453	-0.000841918	0.99829	0.99952	35	0
4695	5059	DUSP4	ENSG00000120875	-0.000842032	0.757758	0.935313	88	0
8516	9373	ATP5AL2	ENSG00000152234	-0.000842476	0.239434	0.659086	465	0
3254	3497	TUBD	ENSG00000108423	-0.000842548	0.512783	0.839049	60	0
397	433	DEOC	ENSG00000023697	-0.000842904	0.923738	0.981214	168	0
9403	10364	FDPS	ENSG00000160752	-0.000842963	0.841639	0.961036	305	0
8886	9784	CARNMT1	ENSG00000156017	-0.000843039	0.930687	0.983758	60	0
7099	7766	C13ORF32	ENSG00000139737	-0.000843223	0.600584	0.880587	23	0
12703	14353	C11ORF77	ENSG00000180423	-0.000843297	0.533951	0.850078	21	0
12033	13478	MIC13	ENSG00000174917	-0.000843344	0.258566	0.672851	414	0
10580	11724	SLFN5	ENSG00000166750	-0.000843471	0.327003	0.729938	188	0
15154	17679	SPINK13	ENSG00000214510	-0.00084351	0.952433	0.989996	1	0
4794	5172	POLK	ENSG00000122008	-0.000843739	0.954161	0.990303	136	0
12142	13616	TOM1L2	ENSG00000175662	-0.000843775	0.71702	0.920425	59	0
11669	13033	HG3A	ENSG00000172380	-0.000844338	0.682867	0.909428	159	0
7708	8443	HSPA-KMT	ENSG00000144401	-0.000844745	0.289147	0.697954	124	0
11664	13025	CFAP53	ENSG00000172361	-0.000844799	0.758753	0.935313	37	0
15268	17876	FAM185A	ENSG00000222011	-0.000845049	0.754667	0.934152	40	0
4883	5273	HZWINT-1	ENSG00000122952	-0.000845227	0.413642	0.783523	28	0
12245	13752	HG3B	ENSG00000176533	-0.000845268	0.824762	0.956302	25	0
4906	5296	ADGRE5	ENSG00000123146	-0.000845371	0.279862	0.690675	266	0
12778	14453	RCF1A	ENSG00000181061	-0.000845448	0.543868	0.854066	251	0
7333	8025	TFCD	ENSG00000141556	-0.000845449	0.244831	0.663021	91	0
4460	4798	RPN-II	ENSG00000118705	-0.000845562	0.294034	0.702756	401	0
2246	2401	CLG4B	ENSG00000100985	-0.000845621	0.790525	0.944838	13	0
9941	10979	DJ423B22.1	ENSG00000163874	-0.000845782	0.990826	0.998368	220	0
3940	4247	TSCYTB	ENSG00000114395	-0.000845873	0.665705	0.904679	159	0
16097	19583	CISD3	ENSG00000277972	-0.000846366	0.718217	0.921156	237	0
10555	11697	EOPA	ENSG00000166579	-0.000846472	0.34246	0.737884	170	0
9710	10709	ARL5A	ENSG00000162980	-0.00084654	0.615026	0.886438	299	0
11238	12494	EIEE56	ENSG00000170027	-0.00084655	0.653887	0.900356	245	0
3582	3852	GIG36	ENSG00000111341	-0.000847037	0.38858	0.766244	143	0
2085	2229	CHKB	ENSG00000100288	-0.000847189	0.682384	0.909388	52	0
2359	2530	ADNP2	ENSG00000101544	-0.000847293	0.938661	0.985912	107	0
1005	1074	LLT1	ENSG00000069493	-0.00084749	0.666411	0.904773	75	0
10748	11917	RAB4B	ENSG00000167578	-0.000847581	0.461542	0.811807	131	0
612	661	ARCL2E	ENSG00000049323	-0.000847612	0.616825	0.887203	47	0
12551	14149	PAM14	ENSG00000179010	-0.000847777	0.323982	0.727587	401	0
6841	7481	DFNB70	ENSG00000138035	-0.00084791	0.601525	0.880587	120	0
1858	1987	DJ351K20.2	ENSG00000093144	-0.000848051	0.73691	0.928974	302	0
13094	14892	VLTI465	ENSG00000183607	-0.000848245	0.440596	0.800348	57	0
8484	9336	C10ORF46	ENSG00000151893	-0.000848269	0.641794	0.897867	173	0
12400	13963	HNRNPA0	ENSG00000177733	-0.000848431	0.376099	0.758681	476	0
15595	18473	CEBP	ENSG00000245848	-0.000848901	0.641363	0.897701	147	0
679	732	PLEKHH1	ENSG00000054690	-0.000849084	0.681298	0.909043	26	0
6518	7130	CLLL8	ENSG00000136169	-0.000849123	0.745203	0.931259	105	0
6526	7139	RAC-1	ENSG00000136238	-0.000849357	0.165005	0.579864	625	0
4577	4918	YPEL5	ENSG00000119801	-0.000849456	0.316886	0.72172	375	0
15893	19078	NORE1A	ENSG00000266094	-0.000849569	0.0870688	0.47155	212	0
2522	2713	ZFP104	ENSG00000102935	-0.000849735	0.75459	0.934127	13	0
6926	7576	SPPL2A	ENSG00000138600	-0.00085009	0.732322	0.927846	273	0
2584	2776	NUBP1	ENSG00000103274	-0.000850207	0.361914	0.750309	142	0
579	627	SCML1	ENSG00000047634	-0.000850231	0.687549	0.911053	120	0
2993	3213	SCDO3	ENSG00000106003	-0.000850233	0.274376	0.68546	83	0
12051	13503	NEW1CP	ENSG00000175048	-0.00085031	0.783379	0.942911	20	0
1259	1349	NT5C2	ENSG00000076685	-0.000850366	0.674903	0.90793	133	0
6200	6777	SLC38A2	ENSG00000134294	-0.000850568	0.159523	0.573616	465	0
8116	8922	ZFPIP	ENSG00000148143	-0.000850629	0.482045	0.823617	60	0
10411	11521	LZT-HS9	ENSG00000165915	-0.000850922	0.424322	0.788817	60	0
10859	12042	4T2HC	ENSG00000168003	-0.000851586	0.377006	0.759379	387	0
5301	5775	ART-27	ENSG00000126756	-0.000852239	0.141368	0.557463	441	0
2585	2777	UBC9	ENSG00000103275	-0.000852296	0.410581	0.780564	386	0
4193	4510	GXK1	ENSG00000116199	-0.000852348	0.601061	0.880587	98	0
15586	18458	APOBEC3C	ENSG00000244509	-0.00085247	0.731961	0.927733	134	0
4172	4489	PLEKHA3	ENSG00000116095	-0.000852492	0.768007	0.938643	170	0
11273	12538	GLB1	ENSG00000170266	-0.000852594	0.589022	0.874634	153	0
13850	15928	JNCL	ENSG00000188603	-0.000852776	0.630967	0.894026	144	0
2830	3039	YJU2	ENSG00000105248	-0.000852889	0.701934	0.915894	93	0
5891	6443	MATN3	ENSG00000132031	-0.0008529	0.357219	0.748357	6	0
11686	13062	FIBP-1	ENSG00000172500	-0.000852981	0.870038	0.970121	239	0
12060	13515	ZNF654	ENSG00000175105	-0.000853029	0.596203	0.87814	80	0
9642	10635	ZBP99	ENSG00000162702	-0.000853185	0.244109	0.663021	143	0
5189	5638	GDE5	ENSG00000125772	-0.000853389	0.399267	0.773532	237	0
13469	15381	SAIL	ENSG00000185905	-0.00085353	0.849691	0.963539	49	0
2685	2884	LAPTM4BETA	ENSG00000104341	-0.000853719	0.559273	0.862104	130	0
915	980	THUMPD1	ENSG00000066654	-0.000853897	0.341281	0.737367	213	0
1687	1803	YSPL2	ENSG00000089057	-0.000854001	0.329838	0.731301	46	0
2251	2406	CCD41	ENSG00000101000	-0.000854138	0.371865	0.755931	67	0
5833	6377	E2(17)KB2	ENSG00000131508	-0.000854184	0.148782	0.565373	431	0
14629	16901	DC2	ENSG00000198856	-0.000854612	0.273356	0.684837	348	0
15055	17549	CDG2H	ENSG00000213380	-0.000854653	0.506757	0.836616	72	0
15901	19093	FXYD1	ENSG00000266964	-0.00085488	0.690969	0.912732	72	0
1272	1363	RARBETA1	ENSG00000077092	-0.000854922	0.411792	0.781394	28	0
13426	15323	DCAF19	ENSG00000185658	-0.00085494	0.141329	0.557463	171	0
8514	9371	HEEW1	ENSG00000152223	-0.000854944	0.482057	0.823617	71	0
15783	18841	C17ORF49	ENSG00000258315	-0.000855476	0.783583	0.942911	41	0
10030	11079	AD021	ENSG00000164125	-0.000855963	0.751769	0.932822	44	0
8982	9892	B3GNT7	ENSG00000156966	-0.000856183	0.385893	0.765161	112	0
14314	16519	KCNMB2	ENSG00000197584	-0.000856403	0.949255	0.989096	4	0
750	807	CTDP1	ENSG00000060069	-0.00085666	0.951025	0.989395	58	0
7308	8000	GATA6	ENSG00000141448	-0.00085676	0.908441	0.978566	59	0
3585	3855	P34	ENSG00000111358	-0.000856857	0.101255	0.497236	110	0
13270	15134	UBE2G2	ENSG00000184787	-0.000856859	0.799066	0.946802	246	0
6041	6609	CHIT1	ENSG00000133063	-0.000856975	0.0372392	0.325969	10	0
3898	4200	MRT2A	ENSG00000113851	-0.000857005	0.131981	0.544729	154	0
5778	6316	ATP6V1E	ENSG00000131100	-0.000857061	0.269074	0.681014	280	0
367	400	ZFP64	ENSG00000020256	-0.000857427	0.39419	0.770324	45	0
5903	6456	FOAP-10	ENSG00000132205	-0.000857454	0.216244	0.637637	139	0
15315	17971	FP221	ENSG00000227057	-0.0008579	0.722014	0.922913	149	0
9123	10048	GPR153	ENSG00000158292	-0.000858187	0.613388	0.885985	25	0
872	934	SAPKK1	ENSG00000065559	-0.000858234	0.374179	0.757077	96	0
4104	4417	IL-1RT2	ENSG00000115590	-0.000858342	0.649073	0.898878	52	0
63	70	HNUC	ENSG00000004897	-0.000858401	0.613871	0.886055	140	0
4244	4563	SGA56M	ENSG00000116698	-0.000858505	0.456852	0.809008	111	0
1658	1773	KIF9	ENSG00000088727	-0.000858917	0.694823	0.91356	103	0
3001	3221	OPA13	ENSG00000106028	-0.000859003	0.443844	0.80171	439	0
1869	1999	CBX5	ENSG00000094916	-0.000859306	0.901218	0.977023	188	0
5718	6248	BHLHE11	ENSG00000130751	-0.000859524	0.750162	0.932434	8	0
7205	7887	P195	ENSG00000140575	-0.000859589	0.0804961	0.459933	454	0
14529	16780	DDX39B	ENSG00000198563	-0.000859871	0.821223	0.955392	177	0
1485	1597	MFT1	ENSG00000083799	-0.000859984	0.352192	0.745393	211	0
5206	5664	SSFSC1	ENSG00000125845	-0.00086012	0.684277	0.909801	69	0
1943	2079	OCEL1	ENSG00000099330	-0.000860148	0.464106	0.813863	119	0
12274	13796	HMMS	ENSG00000176842	-0.000860465	0.369415	0.753837	70	0
12383	13943	AGTRAP	ENSG00000177674	-0.000860496	0.104632	0.502023	215	0
2791	2997	LIR-6	ENSG00000104974	-0.000860587	0.584596	0.87348	23	0
2315	2482	ARCND2B	ENSG00000101333	-0.000860594	0.486758	0.825555	41	0
15129	17640	COPN1	ENSG00000214078	-0.000860885	0.874134	0.970808	190	0
4801	5179	PNSC1	ENSG00000122042	-0.000860939	0.331993	0.73207	277	0
1426	1534	JMJD4	ENSG00000081692	-0.000860953	0.320105	0.72425	64	0
4775	5152	CD253	ENSG00000121858	-0.000861068	0.54513	0.854272	219	0
393	429	RNF49	ENSG00000023445	-0.000861139	0.243246	0.662579	243	0
7537	8253	LAP1B	ENSG00000143337	-0.00086119	0.802743	0.949018	180	0
4762	5137	FDFACT1	ENSG00000121716	-0.000861269	0.330076	0.731301	124	0
3720	4004	CRYBG1	ENSG00000112297	-0.000861511	0.391503	0.768351	183	0
10709	11876	ZNF226	ENSG00000167380	-0.000861623	0.457826	0.80954	120	0
8774	9660	XP3	ENSG00000154767	-0.000861668	0.74468	0.931259	158	0
5213	5672	DSTN	ENSG00000125868	-0.000862175	0.683035	0.909428	514	0
2934	3151	FKBP8	ENSG00000105701	-0.000862215	0.473611	0.820595	385	0
487	525	CSC-21K	ENSG00000035862	-0.00086224	0.302288	0.709998	223	0
4495	4833	ICAP-1A	ENSG00000119185	-0.000862276	0.882144	0.972316	236	0
6080	6650	WDR74	ENSG00000133316	-0.00086228	0.606225	0.882029	144	0
13012	14778	HYPJ	ENSG00000183020	-0.000862338	0.512067	0.838682	133	0
8128	8937	ERV29	ENSG00000148248	-0.000862371	0.772514	0.939465	301	0
7975	8757	ATXN7L1	ENSG00000146776	-0.000862872	0.357189	0.748357	44	0
6996	7651	B4GALNT3	ENSG00000139044	-0.000862872	0.618642	0.888095	46	0
8458	9308	NISBD1	ENSG00000151694	-0.000862936	0.496891	0.832102	209	0
7731	8467	NLI-IF	ENSG00000144579	-0.000863292	0.587076	0.873528	195	0
4892	5282	CDKN2C	ENSG00000123080	-0.000863766	0.805235	0.950148	57	0
2104	2250	ZFYVE10	ENSG00000100330	-0.000863809	0.607932	0.883335	101	0
1708	1825	FUS	ENSG00000089280	-0.000863943	0.166113	0.581304	574	0
6606	7229	TRX80	ENSG00000136810	-0.000864067	0.22265	0.642615	625	0
13602	15573	ZSCAN15	ENSG00000186812	-0.000864192	0.405743	0.778129	94	0
5098	5533	FLIIAP1	ENSG00000124831	-0.000864305	0.206501	0.630571	519	0
13103	14906	CI-SGDH	ENSG00000183648	-0.000864455	0.552608	0.858172	480	0
13563	15519	C1ORF160	ENSG00000186501	-0.000864652	0.823494	0.955779	116	0
4468	4806	CCNI1	ENSG00000118816	-0.000864931	0.18357	0.603492	610	0
10404	11514	E2F7	ENSG00000165891	-0.000864988	0.895445	0.974792	19	0
990	1056	CIM	ENSG00000068912	-0.00086514	0.796637	0.946176	302	0
5709	6239	VPS2	ENSG00000130724	-0.000865319	0.240702	0.660376	420	0
6212	6790	HIES4	ENSG00000134352	-0.000865605	0.372694	0.756489	297	0
1499	1611	FACE-1	ENSG00000084073	-0.000865608	0.948395	0.988869	172	0
15875	19045	C1ORF186	ENSG00000263961	-0.000865778	0.203075	0.626608	20	0
14216	16399	GAL3ST4	ENSG00000197093	-0.000866372	0.91165	0.979324	12	0
7020	7676	TAPBPR	ENSG00000139192	-0.000866423	0.785194	0.943237	112	0
12637	14260	C13ORF30	ENSG00000179813	-0.000866732	0.678074	0.90793	30	0
12752	14418	CUEDC1	ENSG00000180891	-0.000866837	0.339967	0.736284	101	0
7829	8577	CCNA2	ENSG00000145386	-0.000866943	0.742777	0.930852	7	0
9540	10525	SAKS1	ENSG00000162191	-0.00086697	0.246444	0.664694	460	0
1643	1758	UPLC1	ENSG00000088280	-0.000867468	0.359791	0.749499	31	0
11547	12879	LRRC34	ENSG00000171757	-0.000867561	0.877446	0.971108	28	0
3430	3687	SC5DL	ENSG00000109929	-0.000867571	0.784582	0.942937	162	0
764	821	SLC54A1	ENSG00000060762	-0.000867695	0.934081	0.984927	306	0
5621	6134	FHCL1	ENSG00000130164	-0.000867703	0.660094	0.902349	236	0
5491	5990	HERC2	ENSG00000128731	-0.000867948	0.694437	0.913287	171	0
2194	2346	ERH	ENSG00000100632	-0.000868006	0.0964548	0.489484	464	0
15684	18638	ZFP260	ENSG00000254004	-0.000868116	0.573479	0.869397	41	0
14999	17470	CFAP79	ENSG00000206560	-0.000868189	0.278022	0.688601	189	0
691	745	DEE65	ENSG00000055163	-0.000868486	0.536153	0.852329	75	0
11407	12704	SCDGFB	ENSG00000170962	-0.000868759	0.963944	0.992965	20	0
511	552	CSPG2	ENSG00000038427	-0.000868833	0.125251	0.535243	155	0
918	983	ATG2B	ENSG00000066739	-0.000868968	0.669222	0.905923	79	0
1394	1500	CLONE243	ENSG00000080802	-0.000869024	0.695423	0.913616	210	0
4860	5247	CLTA	ENSG00000122705	-0.00086945	0.383115	0.763489	493	0
8098	8899	NFIB	ENSG00000147862	-0.00086955	0.588399	0.874048	187	0
3361	3613	DCUN1D4	ENSG00000109184	-0.000869565	0.770527	0.939183	77	0
8746	9626	BUB3L	ENSG00000154473	-0.00086958	0.261135	0.674664	236	0
10006	11049	MON1A	ENSG00000164077	-0.00086971	0.725522	0.924313	31	0
12321	13858	UNC51.1	ENSG00000177169	-0.000869768	0.408564	0.779762	83	0
8864	9759	DTDST	ENSG00000155850	-0.000869786	0.67426	0.907725	145	0
4611	4956	SARP3	ENSG00000120057	-0.000869994	0.938967	0.98604	3	0
6794	7433	RTF1	ENSG00000137815	-0.000870079	0.258073	0.672851	317	0
2994	3214	HOX1.3	ENSG00000106004	-0.000870242	0.616649	0.887139	29	0
322	352	ACPP	ENSG00000014257	-0.000870261	0.612439	0.885365	37	0
3279	3522	CPD	ENSG00000108582	-0.000870319	0.846027	0.961826	212	0
9180	10112	NPM2	ENSG00000158806	-0.000870514	0.328267	0.730521	36	0
15067	17566	GBP4L	ENSG00000213512	-0.000870524	0.809833	0.952136	11	0
8998	9911	LIP	ENSG00000157106	-0.000870612	0.241966	0.661478	263	0
14711	17006	RBM20	ENSG00000203867	-0.000870673	0.947124	0.988297	5	0
6640	7266	TSTD2	ENSG00000136925	-0.000871185	0.550782	0.857809	74	0
4127	4442	HPCAL1	ENSG00000115756	-0.000871324	0.844978	0.961618	192	0
12546	14142	PLAC24	ENSG00000178982	-0.000871355	0.228756	0.646542	600	0
4694	5058	APAF-1	ENSG00000120868	-0.000871472	0.647671	0.898878	67	0
14769	17093	NOBODY	ENSG00000204272	-0.000871495	0.182771	0.602617	238	0
7174	7851	TLNRD1	ENSG00000140406	-0.000871675	0.960108	0.991542	142	0
2113	2261	GRAP-2	ENSG00000100351	-0.000872159	0.676867	0.90793	34	0
9726	10728	COQ8A	ENSG00000163050	-0.000872202	0.456252	0.808653	86	0
7749	8486	MU-RMS-40.18	ENSG00000144674	-0.000872259	0.0602853	0.40449	421	0
12395	13958	SLC35G5	ENSG00000177710	-0.000872463	0.944917	0.987716	1	0
3344	3593	VTN	ENSG00000109072	-0.000872871	0.895674	0.974871	5	0
9460	10429	BDH1	ENSG00000161267	-0.000873324	0.33552	0.734867	57	0
11111	12332	ADRBR	ENSG00000169252	-0.000873333	0.672596	0.907168	170	0
4713	5081	TDRD17	ENSG00000121057	-0.000873493	0.380573	0.761429	174	0
2356	2527	BRUNOL4	ENSG00000101489	-0.000873514	0.935936	0.985351	2	0
13645	15642	NAP1L	ENSG00000187109	-0.000873571	0.291993	0.701399	553	0
2704	2904	GC79	ENSG00000104447	-0.000873822	0.465716	0.815054	85	0
6781	7420	MEK5	ENSG00000137764	-0.00087402	0.493893	0.830745	35	0
190	212	SYPL1	ENSG00000008282	-0.000874127	0.552448	0.858172	339	0
26	32	LASP1	ENSG00000002834	-0.000874359	0.739262	0.930079	226	0
4049	4358	RPS15	ENSG00000115268	-0.000874547	0.370935	0.7552	798	0
6592	7214	CDG2O	ENSG00000136710	-0.000874552	0.841353	0.961013	177	0
8149	8958	PAXX	ENSG00000148362	-0.000874743	0.336497	0.735329	207	0
14656	16930	C1ORF174	ENSG00000198912	-0.000874887	0.78561	0.943457	112	0
7113	7784	FITM1	ENSG00000139914	-0.000874892	0.958722	0.991062	2	0
6346	6940	COXPD10	ENSG00000135297	-0.000874953	0.252447	0.668192	70	0
1915	2051	CEF1	ENSG00000096401	-0.000875239	0.724466	0.92398	224	0
1859	1988	HUFI-2	ENSG00000093167	-0.000875332	0.46602	0.815101	189	0
7865	8620	BTF2 P44	ENSG00000145736	-0.000875411	0.968287	0.993996	82	0
7529	8245	GPI-MT-I	ENSG00000143315	-0.000875494	0.961759	0.991866	56	0
14835	17188	ABC50	ENSG00000204574	-0.000875719	0.752796	0.93326	246	0
6247	6832	CGI-79	ENSG00000134597	-0.000875871	0.589468	0.874683	156	0
8809	9699	GTF3C6	ENSG00000155115	-0.000875884	0.993384	0.998531	338	0
13328	15211	MAGEG1	ENSG00000185115	-0.000875953	0.740036	0.93015	133	0
15775	18828	CLOX	ENSG00000257923	-0.000875986	0.592572	0.876056	198	0
5463	5956	C114	ENSG00000128563	-0.000876013	0.646373	0.898878	109	0
5664	6186	P40-ARC	ENSG00000130429	-0.000876107	0.129627	0.542549	534	0
9239	10185	PUB-R5	ENSG00000159352	-0.00087619	0.622222	0.889438	298	0
10455	11581	BCK	ENSG00000166165	-0.000876497	0.360842	0.750109	192	0
6144	6716	ARC33	ENSG00000133997	-0.000876527	0.948791	0.989087	140	0
2600	2793	CPPED1	ENSG00000103381	-0.000876603	0.791589	0.945005	130	0
1246	1336	FMO4	ENSG00000076258	-0.000876975	0.240592	0.660376	16	0
14047	16195	PAF400	ENSG00000196367	-0.000877004	0.97292	0.995286	50	0
3004	3226	TXBP151	ENSG00000106052	-0.000877107	0.224011	0.643365	469	0
8856	9750	JBTS14	ENSG00000155755	-0.000877594	0.693391	0.9131	77	0
6210	6787	PIG19	ENSG00000134333	-0.000877693	0.415051	0.784298	564	0
6599	7221	STAM	ENSG00000136738	-0.000877909	0.83291	0.958492	106	0
3171	3410	PLEKHA1	ENSG00000107679	-0.000878059	0.41644	0.785048	139	0
4187	4504	NSL-TP	ENSG00000116171	-0.000878066	0.561243	0.862823	445	0
3462	3721	FOLR	ENSG00000110195	-0.00087824	0.783518	0.942911	122	0
12110	13577	LPL	ENSG00000175445	-0.000878306	0.175118	0.591437	118	0
16083	19547	SNIP	ENSG00000277363	-0.000878328	0.98048	0.996416	19	0
11545	12877	CAMTA1	ENSG00000171735	-0.000878385	0.0882408	0.47301	292	0
14862	17239	MROH6	ENSG00000204839	-0.000878425	0.49081	0.828746	54	0
9633	10626	ZFP326	ENSG00000162664	-0.000878434	0.965156	0.993201	236	0
5047	5474	TREP-132	ENSG00000124496	-0.000878543	0.525339	0.844789	47	0
15163	17698	SKMC15	ENSG00000214706	-0.000878699	0.542462	0.853738	156	0
11750	13134	NADSYN1	ENSG00000172890	-0.000878702	0.57697	0.870736	102	0
2801	3007	KIAA1115	ENSG00000105063	-0.000878753	0.861968	0.967595	131	0
765	822	THIO	ENSG00000060971	-0.000878819	0.706027	0.917668	269	0
13660	15663	MT1X	ENSG00000187193	-0.000878995	0.858239	0.966133	279	0
4470	4808	MFSD1	ENSG00000118855	-0.000879051	0.513266	0.839049	248	0
11196	12436	OCLSBG	ENSG00000169762	-0.000879107	0.635364	0.895621	92	0
970	1036	TBC1D25	ENSG00000068354	-0.000879215	0.631473	0.894183	48	0
13	17	NPP4	ENSG00000001561	-0.000879328	0.777556	0.941053	137	0
6362	6960	NAT10	ENSG00000135372	-0.00087934	0.157255	0.571583	69	0
1015	1084	EIEE80	ENSG00000069943	-0.000879616	0.869751	0.970121	46	0
12283	13810	MAMSTR	ENSG00000176909	-0.000879632	0.26489	0.677694	13	0
13444	15350	MORFRG15	ENSG00000185787	-0.000879769	0.301797	0.709567	601	0
2683	2882	IMPA3	ENSG00000104331	-0.000880136	0.698523	0.914861	187	0
266	293	TTC19	ENSG00000011295	-0.000880257	0.911077	0.979218	241	0
10899	12087	LMBRD1	ENSG00000168216	-0.000880597	0.456407	0.808653	211	0
14361	16578	CFAP76	ENSG00000197816	-0.000880766	0.874208	0.970808	38	0
8065	8863	PP14328	ENSG00000147548	-0.000881022	0.591924	0.87594	277	0
2547	2739	PLA2G15	ENSG00000103066	-0.000881142	0.74923	0.932112	88	0
13098	14896	HMCES	ENSG00000183624	-0.000881277	0.984462	0.997285	164	0
14482	16726	CP19	ENSG00000198353	-0.000881374	0.908193	0.978566	3	0
7907	8675	HIGD2A	ENSG00000146066	-0.000881424	0.0797922	0.458529	528	0
16095	19571	HC10-II	ENSG00000277791	-0.000881439	0.150221	0.565648	473	0
11378	12666	MRFAP1L2	ENSG00000170846	-0.00088171	0.233576	0.651485	64	0
10686	11849	IGF2	ENSG00000167244	-0.000881791	0.720673	0.92245	17	0
3748	4036	CUTA	ENSG00000112514	-0.000881793	0.443535	0.801389	422	0
9605	10595	ASP3	ENSG00000162576	-0.000881815	0.555005	0.859874	46	0
5525	6024	SUMF2	ENSG00000129103	-0.000882101	0.619109	0.888233	199	0
3606	3877	CFIM72	ENSG00000111605	-0.000882409	0.224162	0.643365	199	0
2163	2312	SUG2	ENSG00000100519	-0.000882597	0.252884	0.66824	314	0
10013	11056	PPM1M	ENSG00000164088	-0.000882817	0.793962	0.945708	57	0
530	573	TVAS1	ENSG00000040933	-0.000883102	0.144607	0.562059	88	0
2825	3034	HU-K4	ENSG00000105223	-0.000883136	0.616651	0.887139	334	0
5522	6021	UVM1	ENSG00000129071	-0.000883208	0.446975	0.802656	192	0
11743	13127	PDPC 2	ENSG00000172840	-0.000883217	0.919771	0.980506	59	0
9109	10033	ACDP4	ENSG00000158158	-0.000883221	0.302781	0.710594	55	0
7888	8650	ZNF300	ENSG00000145908	-0.000883422	0.886479	0.972873	7	0
12417	13985	HSPC197	ENSG00000177951	-0.000883695	0.0528124	0.380428	111	0
4918	5310	EFTS	ENSG00000123297	-0.000883766	0.160129	0.573792	141	0
14808	17145	CSK2B	ENSG00000204435	-0.000883774	0.30686	0.71396	400	0
5122	5560	EFNB2	ENSG00000125266	-0.00088382	0.646364	0.898878	93	0
3125	3359	ANKRD15	ENSG00000107104	-0.000883827	0.573914	0.869457	58	0
13799	15857	TUBB2C	ENSG00000188229	-0.000884082	0.205417	0.629372	440	0
7864	8619	TAF3B1	ENSG00000145734	-0.000884234	0.675299	0.90793	273	0
7355	8048	PMAIP1	ENSG00000141682	-0.000884315	0.396892	0.772069	212	0
6709	7342	BA506K6.1	ENSG00000137285	-0.00088439	0.903854	0.977384	5	0
1065	1140	HGK	ENSG00000071054	-0.000884798	0.282851	0.691918	176	0
7605	8325	RIT	ENSG00000143622	-0.000885257	0.538244	0.85341	163	0
7754	8491	PP9932	ENSG00000144713	-0.000885331	0.532209	0.849158	811	0
2492	2680	BA157L14.2	ENSG00000102760	-0.000885564	0.707051	0.917842	334	0
997	1066	HNUP133	ENSG00000069248	-0.000885875	0.812416	0.953281	63	0
7887	8649	G3BP1	ENSG00000145907	-0.000886025	0.64715	0.898878	328	0
2958	3177	1110035O14RIK	ENSG00000105835	-0.000886116	0.383059	0.763472	469	0
5088	5520	TRAPA	ENSG00000124783	-0.000886176	0.935075	0.98511	342	0
9472	10441	MITCH	ENSG00000161533	-0.000886188	0.691109	0.912732	154	0
6131	6702	SARAF	ENSG00000133872	-0.000886196	0.158277	0.573005	569	0
6367	6965	ATP5G2	ENSG00000135390	-0.000886601	0.108862	0.508045	662	0
8216	9035	SDR12C1	ENSG00000149084	-0.000886737	0.236696	0.655235	285	0
9846	10873	PYHIN2	ENSG00000163565	-0.000886785	0.693545	0.913155	357	0
12367	13925	C21	ENSG00000177565	-0.000886906	0.329114	0.730521	210	0
7516	8231	UFC1	ENSG00000143222	-0.000886918	0.642423	0.898168	400	0
13384	15277	AAMB	ENSG00000185432	-0.000887117	0.444179	0.80178	206	0
14753	17073	ZDBF2	ENSG00000204186	-0.000887156	0.407002	0.778617	39	0
11211	12461	BSTA	ENSG00000169895	-0.000887192	0.676342	0.90793	347	0
15738	18756	EKN1	ENSG00000256061	-0.000887198	0.61813	0.888025	71	0
14006	16144	KIAA0792	ENSG00000196187	-0.000887473	0.985588	0.997612	93	0
1032	1103	C17ORF31	ENSG00000070366	-0.00088749	0.590611	0.875239	115	0
5094	5526	HNUP153	ENSG00000124789	-0.000887635	0.656386	0.901157	153	0
10514	11649	RIC-3	ENSG00000166405	-0.000887776	0.98543	0.997599	103	0
1725	1844	NECAP1	ENSG00000089818	-0.000887833	0.603737	0.881347	93	0
3217	3458	CDLS3	ENSG00000108055	-0.000888332	0.74909	0.932112	242	0
11873	13282	MC3DN11	ENSG00000173660	-0.000888369	0.213781	0.635084	603	0
4907	5297	WDR83	ENSG00000123154	-0.000888404	0.200945	0.623131	62	0
8398	9241	MAT1A	ENSG00000151224	-0.000888616	0.898483	0.976021	3	0
13712	15736	VRL	ENSG00000187688	-0.000888684	0.89187	0.973807	92	0
15925	19152	BMIQ11	ENSG00000268104	-0.000888743	0.601992	0.880767	111	0
7558	8275	LANPL	ENSG00000143401	-0.0008891	0.317903	0.722194	247	0
12734	14395	CHST13	ENSG00000180767	-0.000889301	0.918129	0.979986	2	0
13928	16037	SIMPLE	ENSG00000189067	-0.000889335	0.102356	0.498811	492	0
4002	4310	MTDPS3	ENSG00000114956	-0.000889656	0.190735	0.610699	316	0
9968	11007	A2MRAP	ENSG00000163956	-0.000889686	0.599283	0.879914	409	0
9398	10359	IL6R	ENSG00000160712	-0.000889838	0.843265	0.961618	165	0
1490	1602	ZNF586	ENSG00000083828	-0.000890079	0.822078	0.955579	23	0
8871	9768	GAP1M	ENSG00000155903	-0.000890103	0.330594	0.731301	120	0
1274	1365	EP70-P-ISO	ENSG00000077147	-0.000890142	0.794902	0.946176	365	0
15497	18341	ATPO	ENSG00000241837	-0.000890302	0.960917	0.991744	440	0
7173	7850	PRO1472	ENSG00000140403	-0.000890409	0.449994	0.804183	168	0
8716	9595	HAE5	ENSG00000154188	-0.000890452	0.604944	0.881408	23	0
282	310	LDAF1	ENSG00000011638	-0.000890457	0.470369	0.817527	107	0
12499	14088	TAIP-2	ENSG00000178662	-0.000890478	0.720598	0.92245	5	0
13497	15429	CYP2R1	ENSG00000186104	-0.000890659	0.30987	0.716583	55	0
6290	6879	TPPII	ENSG00000134900	-0.000890959	0.522475	0.843627	149	0
7677	8405	MALL	ENSG00000144063	-0.000891012	0.699427	0.915266	132	0
15211	17782	WSL-LR	ENSG00000215788	-0.00089115	0.70202	0.915894	38	0
8279	9107	TAGLN1	ENSG00000149591	-0.000891331	0.494897	0.831175	141	0
7253	7938	NDUFB10	ENSG00000140990	-0.000891532	0.150081	0.565648	453	0
6001	6562	NASP	ENSG00000132780	-0.000891709	0.506956	0.836616	290	0
6428	7034	FHOD1	ENSG00000135723	-0.000892039	0.910442	0.979198	63	0
1154	1237	GRIPGHS	ENSG00000073756	-0.000892188	0.647666	0.898878	142	0
3144	3381	LPGDS	ENSG00000107317	-0.00089231	0.66987	0.90615	63	0
1381	1486	RIF1	ENSG00000080345	-0.00089266	0.873136	0.970808	193	0
11768	13155	DCAKD	ENSG00000172992	-0.000892777	0.22869	0.646542	48	0
3262	3505	CHIME	ENSG00000108474	-0.000892831	0.904384	0.977613	59	0
3105	3339	SLRR1C	ENSG00000106819	-0.000892879	0.854257	0.965515	11	0
7651	8374	GALAC4	ENSG00000143891	-0.000892997	0.788383	0.944609	97	0
8255	9077	HYOU1	ENSG00000149428	-0.000893024	0.593493	0.876455	129	0
9813	10834	PRO2446	ENSG00000163466	-0.000893196	0.148353	0.564294	697	0
4885	5275	RBM19	ENSG00000122965	-0.000893512	0.823627	0.955779	52	0
9021	9937	CFAP107	ENSG00000157330	-0.000893548	0.594941	0.87755	15	0
9675	10671	BROX	ENSG00000162819	-0.000893564	0.373931	0.757077	198	0
1614	1729	NOP14	ENSG00000087269	-0.000893981	0.821148	0.955392	123	0
8521	9378	PDK1	ENSG00000152256	-0.000894163	0.904902	0.977632	43	0
12748	14413	STHAG9	ENSG00000180875	-0.000894359	0.766985	0.938643	5	0
2302	2465	NIPK	ENSG00000101255	-0.000894402	0.523617	0.844425	47	0
15618	18513	KIAA0841	ENSG00000249115	-0.000894789	0.710651	0.918567	26	0
1676	1792	NCRNA00153	ENSG00000088970	-0.000894825	0.857899	0.966133	43	0
8251	9073	RAGULATOR1	ENSG00000149357	-0.000894855	0.317957	0.722194	421	0
5803	6346	SH3BP5	ENSG00000131370	-0.000894879	0.281743	0.691598	210	0
779	838	GS1999FULL	ENSG00000062282	-0.000894916	0.452602	0.806523	49	0
1562	1676	VPS60	ENSG00000086065	-0.000895054	0.918152	0.979986	316	0
4770	5146	SAM68	ENSG00000121774	-0.000895093	0.529403	0.847189	406	0
1788	1911	TXL-1	ENSG00000091164	-0.000895445	0.597253	0.878393	313	0
1298	1392	RAD6A	ENSG00000077721	-0.000895489	0.393296	0.769347	302	0
14945	17369	FAM116B	ENSG00000205593	-0.000895585	0.906839	0.978213	38	0
7880	8640	RNF145	ENSG00000145860	-0.000895762	0.832008	0.95835	322	0
5902	6455	TYMSAS	ENSG00000132199	-0.000895979	0.358724	0.748579	154	0
12369	13927	SCARI1	ENSG00000177575	-0.00089615	0.35236	0.745393	159	0
2636	2831	BGM	ENSG00000103740	-0.000896196	0.964964	0.993192	10	0
4162	4478	PCYOX1	ENSG00000116005	-0.000896207	0.538035	0.85341	151	0
15132	17646	MYCBP	ENSG00000214114	-0.000896293	0.831677	0.95835	111	0
3123	3357	JMJD2C	ENSG00000107077	-0.000896337	0.987995	0.998035	53	0
10359	11461	FAM204A	ENSG00000165669	-0.000896369	0.844876	0.961618	264	0
5819	6362	GFAT 2	ENSG00000131459	-0.000896554	0.685311	0.910328	29	0
1566	1680	IPO11-LRRC70	ENSG00000086200	-0.000896721	0.919072	0.980449	56	0
11961	13389	PODN	ENSG00000174348	-0.000896967	0.465491	0.814805	50	0
14832	17184	HSPC183	ENSG00000204568	-0.000896999	0.735243	0.92844	246	0
8416	9261	NDUFC2	ENSG00000151366	-0.000897088	0.320963	0.72493	406	0
182	203	CDKL5	ENSG00000008086	-0.000897094	0.528131	0.846162	45	0
15105	17609	LTB4R	ENSG00000213903	-0.000897462	0.575352	0.870204	81	0
7745	8482	FAM130B	ENSG00000144655	-0.000897562	0.442377	0.800507	238	0
1843	1972	CVIL	ENSG00000092820	-0.000897761	0.284931	0.693644	506	0
1383	1488	KNBC1	ENSG00000080493	-0.000897913	0.820144	0.955169	66	0
15532	18386	C2ORF1	ENSG00000243147	-0.000898085	0.674063	0.907631	373	0
12063	13518	PACS1	ENSG00000175115	-0.000898102	0.69601	0.914035	82	0
14596	16863	ZNF521	ENSG00000198795	-0.000898172	0.929415	0.983758	11	0
4725	5093	KIAA0922	ENSG00000121210	-0.000898392	0.449455	0.80402	75	0
3075	3306	BLVR	ENSG00000106605	-0.000898882	0.462278	0.812646	255	0
11986	13426	MSL-2	ENSG00000174579	-0.000899384	0.999931	0.999962	81	0
515	556	MTREX	ENSG00000039123	-0.000899689	0.506946	0.836616	145	0
10491	11619	CENP-27	ENSG00000166295	-0.000899706	0.258799	0.67287	498	0
1006	1075	FUNDC1	ENSG00000069509	-0.000899813	0.446435	0.802445	110	0
4606	4950	C10ORF76	ENSG00000120029	-0.000899881	0.611971	0.88517	72	0
4191	4508	ANGY	ENSG00000116194	-0.000899971	0.727465	0.924574	34	0
10810	11987	SPRYD3	ENSG00000167778	-0.000899982	0.37188	0.755931	100	0
6734	7368	NWK1	ENSG00000137478	-0.000900071	0.546789	0.85525	75	0
1721	1840	MLF2	ENSG00000089693	-0.000900145	0.674728	0.90793	327	0
14202	16383	ANX6	ENSG00000197043	-0.000900178	0.280629	0.691285	173	0
8696	9573	RWDD5	ENSG00000154059	-0.000900582	0.868803	0.970121	119	0
11100	12321	CGI-106	ENSG00000169230	-0.00090061	0.488171	0.826758	488	0
2388	2561	NYS6	ENSG00000101850	-0.000900625	0.713416	0.919353	8	0
11807	13198	GOLIM1	ENSG00000173230	-0.000900705	0.304068	0.711574	426	0
1791	1914	PRO2219	ENSG00000091317	-0.000900821	0.193109	0.613633	358	0
9416	10377	PPP1R35	ENSG00000160813	-0.000900894	0.857151	0.966121	116	0
7500	8212	LST003	ENSG00000143157	-0.000901434	0.497461	0.832365	106	0
493	532	ZZZ3	ENSG00000036549	-0.000901731	0.673976	0.90761	84	0
8925	9828	C10ORF78	ENSG00000156384	-0.000901929	0.596044	0.878138	60	0
13623	15607	TMEM232	ENSG00000186952	-0.000902044	0.868441	0.970121	23	0
8220	9039	TANGO7	ENSG00000149100	-0.000902269	0.656023	0.901156	391	0
14957	17389	D1C	ENSG00000205730	-0.000902294	0.316244	0.721165	184	0
15467	18295	AQP1	ENSG00000240583	-0.000902503	0.867373	0.969572	61	0
11675	13042	C6ORF206	ENSG00000172426	-0.000902533	0.973654	0.995286	27	0
10235	11317	NFIL3	ENSG00000165030	-0.000902591	0.360565	0.750109	168	0
11283	12550	STX8	ENSG00000170310	-0.000902652	0.727228	0.924418	165	0
8599	9465	PGR21	ENSG00000152990	-0.000902691	0.765503	0.938298	38	0
15240	17822	CALNB1	ENSG00000221823	-0.000902861	0.413995	0.783639	148	0
5296	5768	DNAJC8	ENSG00000126698	-0.000903172	0.243477	0.662871	344	0
11561	12896	PPCD2	ENSG00000171812	-0.000903261	0.915951	0.979881	27	0
9555	10541	PDZK1IP1	ENSG00000162366	-0.000903319	0.395076	0.770464	86	0
1999	2140	PRPF21	ENSG00000099995	-0.000903601	0.586191	0.87348	166	0
11292	12559	S31I125	ENSG00000170348	-0.000903916	0.641617	0.897728	467	0
12808	14496	ZFP467	ENSG00000181444	-0.000903919	0.808092	0.951493	30	0
6567	7183	IFRG28	ENSG00000136514	-0.000904029	0.357379	0.748367	30	0
9973	11012	PIGX	ENSG00000163964	-0.000904036	0.863292	0.968207	145	0
7667	8394	MRP-S5	ENSG00000144029	-0.00090426	0.983968	0.997119	234	0
9406	10367	PAQR6	ENSG00000160781	-0.000904379	0.968144	0.993996	6	0
9887	10921	CFAP20DC	ENSG00000163689	-0.000904486	0.726441	0.924418	20	0
5550	6053	NF110	ENSG00000129351	-0.000904583	0.477775	0.822187	331	0
10410	11520	TTC7B	ENSG00000165914	-0.000904597	0.50634	0.836616	28	0
9894	10929	PCOLCE2	ENSG00000163710	-0.000904705	0.667833	0.905298	76	0
9044	9961	MNB	ENSG00000157540	-0.000905024	0.281028	0.691285	124	0
8975	9882	MFSD14A	ENSG00000156875	-0.000905239	0.455176	0.808078	155	0
8626	9494	ELYS	ENSG00000153207	-0.000905316	0.961113	0.991864	150	0
7319	8011	SSAT2	ENSG00000141504	-0.000905362	0.635604	0.895647	337	0
6527	7140	OI21	ENSG00000136240	-0.000905413	0.431925	0.79464	383	0
5632	6147	GADD45G	ENSG00000130222	-0.000905667	0.47545	0.82132	157	0
13881	15972	MSTP161	ENSG00000188783	-0.000905705	0.862887	0.968203	57	0
5356	5834	NUBI-1	ENSG00000127337	-0.000905717	0.369843	0.754258	141	0
7616	8338	ACP1	ENSG00000143727	-0.000905824	0.646517	0.898878	316	0
1352	1452	MXRA6	ENSG00000079308	-0.000905946	0.687889	0.911054	128	0
14716	17012	HLTS	ENSG00000203883	-0.000906211	0.89633	0.974994	5	0
10508	11642	CCLP1	ENSG00000166387	-0.00090627	0.796398	0.946176	44	0
7004	7659	CMT4H	ENSG00000139132	-0.000906526	0.590197	0.875109	158	0
5343	5820	COX7C	ENSG00000127184	-0.00090666	0.211195	0.634484	721	0
13905	16002	TRMT2B	ENSG00000188917	-0.000906897	0.49202	0.829681	32	0
9666	10662	OTT1	ENSG00000162775	-0.000906924	0.884835	0.972578	59	0
4791	5169	LAP-3	ENSG00000121966	-0.000907007	0.131123	0.544072	296	0
1262	1352	MBNL3	ENSG00000076770	-0.000907378	0.846036	0.961826	38	0
167	187	LUC7	ENSG00000007392	-0.000907513	0.683296	0.909522	173	0
903	968	AGM10	ENSG00000066336	-0.000907517	0.335853	0.735161	185	0
11965	13395	GTF2IRD2B	ENSG00000174428	-0.000907868	0.941221	0.98705	49	0
4165	4481	DRIL1	ENSG00000116017	-0.000907921	0.502211	0.834311	77	0
1520	1634	MAPRE3	ENSG00000084764	-0.000907935	0.421817	0.787249	83	0
14444	16681	PRO1914	ENSG00000198146	-0.000908088	0.413857	0.783618	125	0
5205	5663	ES/130	ENSG00000125844	-0.000908102	0.428435	0.792308	407	0
8680	9555	SREK1	ENSG00000153914	-0.000908383	0.870832	0.970596	261	0
11629	12977	MDM2BP	ENSG00000172167	-0.000908496	0.981866	0.996615	9	0
212	235	NDSMBA	ENSG00000009335	-0.000908565	0.828724	0.957634	125	0
6804	7443	PLC-BETA-2	ENSG00000137841	-0.000908619	0.914271	0.979653	71	0
10997	12199	IRBIT	ENSG00000168710	-0.000908628	0.434619	0.796538	301	0
8411	9254	MBIP	ENSG00000151332	-0.00090865	0.972615	0.995286	172	0
3376	3629	KFYI	ENSG00000109390	-0.000908688	0.76717	0.938643	419	0
13405	15299	PDEG	ENSG00000185527	-0.000909124	0.783279	0.942911	7	0
10452	11574	FBN	ENSG00000166147	-0.000909159	0.771929	0.939465	61	0
2792	2998	SNAPC2	ENSG00000104976	-0.000909219	0.455148	0.808078	97	0
10309	11401	TFIIA-42	ENSG00000165417	-0.000909246	0.960787	0.991744	123	0
3323	3568	CROP	ENSG00000108848	-0.000909372	0.382339	0.762695	400	0
2665	2862	HPS9	ENSG00000104164	-0.00090943	0.634464	0.895534	217	0
12699	14348	PAK65	ENSG00000180370	-0.00090947	0.477827	0.822187	335	0
7871	8626	MDC-3.13	ENSG00000145779	-0.000909719	0.871431	0.970727	210	0
10728	11896	HSPC176	ENSG00000167515	-0.000909927	0.671913	0.906887	300	0
13118	14930	CBX6	ENSG00000183741	-0.000909964	0.330536	0.731301	187	0
1152	1235	DHRS9	ENSG00000073737	-0.000910932	0.389497	0.767213	78	0
9747	10752	C1QTNF7	ENSG00000163145	-0.000910975	0.648947	0.898878	17	0
11016	12220	D16S2531E	ENSG00000168807	-0.000911603	0.825844	0.956742	132	0
5601	6112	LBP	ENSG00000129988	-0.000911728	0.907356	0.978299	4	0
11591	12930	SRGAP2P1	ENSG00000171943	-0.000911755	0.744865	0.931259	51	0
10656	11810	SNRPD	ENSG00000167088	-0.000911766	0.768775	0.938643	359	0
6356	6952	ORC3	ENSG00000135336	-0.000912192	0.867376	0.969572	89	0
10958	12152	A2LG	ENSG00000168488	-0.00091233	0.917037	0.979881	175	0
14452	16690	TFDP1	ENSG00000198176	-0.000912339	0.758591	0.935313	163	0
426	462	HMIP	ENSG00000027001	-0.000912515	0.702641	0.915979	53	0
5217	5676	DJ1056H1.1	ENSG00000125872	-0.00091265	0.930897	0.983771	6	0
1078	1154	ATP6IP1	ENSG00000071553	-0.000913258	0.895822	0.974894	300	0
2771	2975	SF3A2	ENSG00000104897	-0.00091361	0.432477	0.794708	110	0
14151	16318	CD47	ENSG00000196776	-0.00091361	0.315105	0.719997	354	0
952	1018	IDH3G	ENSG00000067829	-0.000913665	0.784376	0.942937	251	0
13448	15354	SLC52A2	ENSG00000185803	-0.000913677	0.641159	0.8976	154	0
10617	11767	DIAR12	ENSG00000166900	-0.000913832	0.836114	0.959464	155	0
8555	9413	PAN3	ENSG00000152520	-0.000913876	0.557051	0.860919	87	0
1886	2017	PDZD7B	ENSG00000095397	-0.000914036	0.989133	0.998035	37	0
6855	7497	APR--3	ENSG00000138085	-0.000914211	0.264659	0.677626	390	0
14768	17092	BA445O16.1	ENSG00000204271	-0.000914259	0.781599	0.942494	10	0
15897	19086	NCOA4	ENSG00000266412	-0.000914339	0.855934	0.966076	313	0
2686	2885	UBC-16	ENSG00000104343	-0.000914357	0.74411	0.931259	126	0
2350	2521	MAP1BLC3	ENSG00000101460	-0.000914365	0.656202	0.901157	165	0
11645	12999	ZNF131	ENSG00000172262	-0.000914774	0.380993	0.761681	161	0
11237	12493	CD166	ENSG00000170017	-0.000914813	0.501444	0.834105	320	0
10157	11227	EFABP	ENSG00000164687	-0.000915001	0.393146	0.769233	424	0
3683	3957	FANCE	ENSG00000112039	-0.000915141	0.329117	0.730521	22	0
11589	12926	FBW10	ENSG00000171931	-0.000915142	0.4691	0.816304	9	0
15274	17891	PLAC2	ENSG00000223573	-0.00091515	0.978968	0.996241	19	0
3386	3641	GRPE	ENSG00000109519	-0.000915306	0.846477	0.961906	203	0
14483	16728	PIM3	ENSG00000198355	-0.00091555	0.498047	0.832727	335	0
3086	3319	CLIP-115	ENSG00000106665	-0.000915735	0.760102	0.935973	15	0
7618	8340	SRP9	ENSG00000143742	-0.000915862	0.426232	0.791041	397	0
15573	18438	DNAJC25-GNG10	ENSG00000244115	-0.000916161	0.899596	0.976573	2	0
9965	11004	RAP140	ENSG00000163946	-0.000916274	0.426911	0.791504	160	0
3649	3922	NKR-P1A	ENSG00000111796	-0.000916384	0.701079	0.915851	80	0
4505	4844	ALPHA-CATU	ENSG00000119326	-0.000916427	0.33391	0.733955	111	0
13884	15976	TMCO2	ENSG00000188800	-0.00091657	0.931924	0.984134	1	0
3664	3937	AIG1L	ENSG00000111863	-0.000916637	0.305149	0.712414	30	0
3077	3308	TMEM248	ENSG00000106609	-0.000916651	0.36747	0.753519	274	0
10742	11911	BCM948	ENSG00000167553	-0.000916785	0.786393	0.944046	353	0
9291	10245	IBM2	ENSG00000159921	-0.000916823	0.814971	0.954059	76	0
13894	15987	CTG-B33	ENSG00000188846	-0.000917067	0.00356425	0.0926041	804	0
1731	1850	ARCL1C	ENSG00000090006	-0.000917243	0.692631	0.912918	141	0
6477	7086	REN53	ENSG00000135968	-0.000917428	0.166544	0.581304	338	0
4486	4824	MC1DN25	ENSG00000119013	-0.000917856	0.310894	0.717048	391	0
6243	6826	UV-DDB2	ENSG00000134574	-0.000917859	0.660553	0.902529	120	0
12547	14143	MRFAP1L1	ENSG00000178988	-0.000917878	0.509828	0.837366	137	0
5365	5845	DOD	ENSG00000127445	-0.000917997	0.508403	0.836827	264	0
6851	7493	RBAT	ENSG00000138079	-0.000918272	0.875862	0.970976	3	0
4803	5181	MTERFD2	ENSG00000122085	-0.00091837	0.638201	0.896815	131	0
12397	13960	IDDCDF	ENSG00000177728	-0.00091846	0.0818439	0.462657	81	0
225	249	DVC1	ENSG00000010072	-0.0009187	0.802806	0.949018	84	0
4970	5376	CKS2	ENSG00000123975	-0.000918791	0.329453	0.731062	220	0
343	375	ATP2C1A	ENSG00000017260	-0.000918814	0.706745	0.917668	188	0
3976	4283	COMMD2	ENSG00000114744	-0.000918817	0.360796	0.750109	200	0
2587	2780	CRYM	ENSG00000103316	-0.00091893	0.931972	0.984134	49	0
14540	16796	BMFS6	ENSG00000198625	-0.000918961	0.925796	0.982153	208	0
5034	5457	PPP1R106	ENSG00000124383	-0.000919115	0.659993	0.902302	168	0
15323	17990	POLR2J2	ENSG00000228049	-0.000919156	0.944665	0.987716	36	0
810	870	TM7SF3	ENSG00000064115	-0.000919208	0.950495	0.989304	162	0
10361	11463	PPPCD	ENSG00000165672	-0.000919275	0.609276	0.884019	323	0
4330	4657	APH-1A	ENSG00000117362	-0.00091987	0.315905	0.720807	299	0
13339	15225	IL-1R8	ENSG00000185187	-0.000919987	0.524117	0.844425	230	0
9997	11039	SHISA5	ENSG00000164054	-0.000920058	0.496449	0.83168	273	0
12821	14515	COXPD46	ENSG00000181610	-0.000920066	0.773942	0.939898	210	0
3868	4167	SJS2	ENSG00000113594	-0.000920322	0.507368	0.836827	65	0
6798	7437	CSTPP2	ENSG00000137821	-0.000920356	0.503088	0.834691	30	0
7059	7721	FKSG16	ENSG00000139508	-0.000920449	0.466326	0.815142	65	0
6079	6649	MACROD1	ENSG00000133315	-0.000920483	0.883512	0.972316	104	0
10897	12085	DIG2	ENSG00000168209	-0.000920619	0.287669	0.696738	381	0
6253	6839	EDR2	ENSG00000134686	-0.000920705	0.714066	0.919353	172	0
12670	14303	C3ORF80	ENSG00000180044	-0.000920743	0.93063	0.983758	1	0
1253	1343	N8L	ENSG00000076554	-0.00092086	0.760781	0.935995	167	0
10118	11181	TTMC	ENSG00000164484	-0.000920872	0.473214	0.820089	22	0
11288	12555	FRMPD2	ENSG00000170324	-0.000920978	0.764184	0.937952	28	0
9626	10619	C1ORF59	ENSG00000162639	-0.000921206	0.586777	0.87348	47	0
7467	8175	PAIRBP1	ENSG00000142864	-0.000921227	0.308688	0.715863	523	0
7312	8004	SLC65A1	ENSG00000141458	-0.000921258	0.341068	0.737367	141	0
2669	2866	JBTS21	ENSG00000104218	-0.000921422	0.736761	0.928932	101	0
11157	12390	HNRPX	ENSG00000169564	-0.000921471	0.135264	0.550734	546	0
1167	1250	PR55G	ENSG00000074211	-0.000921652	0.902496	0.977094	2	0
14737	17054	GIGYF2	ENSG00000204120	-0.000922141	0.88375	0.972316	174	0
1390	1496	HA-8	ENSG00000080608	-0.000922181	0.744422	0.931259	165	0
10933	12125	ARF2	ENSG00000168374	-0.00092245	0.485578	0.825331	414	0
4119	4434	HDLBP	ENSG00000115677	-0.000922806	0.519729	0.843245	364	0
3514	3778	PSMD9	ENSG00000110801	-0.000922829	0.778955	0.941335	146	0
15165	17700	ZBED1	ENSG00000214717	-0.000922903	0.974139	0.995378	124	0
15762	18802	LCHN	ENSG00000257093	-0.000922936	0.843943	0.961618	89	0
15088	17588	C9ORF47	ENSG00000213694	-0.000923254	0.832299	0.958492	25	0
10198	11277	BND3L	ENSG00000164889	-0.00092332	0.977893	0.995774	122	0
5177	5626	ARMD9	ENSG00000125730	-0.000923389	0.609938	0.884398	208	0
4170	4487	IMDDHH	ENSG00000116044	-0.000923399	0.534186	0.850212	508	0
2797	3003	CIA-II	ENSG00000105011	-0.000923764	0.716324	0.920176	18	0
10215	11296	NEDCHS	ENSG00000164941	-0.000923806	0.562457	0.863164	78	0
1933	2069	BA207C16.3	ENSG00000099219	-0.000924292	0.363944	0.752007	61	0
13573	15534	BANF	ENSG00000186575	-0.000924644	0.637347	0.896271	93	0
14192	16373	WIPI-4	ENSG00000196998	-0.000924858	0.661462	0.902892	154	0
592	640	ZNF800	ENSG00000048405	-0.000925032	0.711331	0.918567	218	0
10224	11305	CBE1	ENSG00000164972	-0.000925138	0.978745	0.996202	52	0
1180	1264	RODX	ENSG00000074621	-0.000925262	0.826803	0.956823	19	0
7047	7709	SLC15A4	ENSG00000139370	-0.00092539	0.869669	0.970121	89	0
5148	5589	MMYAT	ENSG00000125459	-0.000925394	0.705075	0.91712	52	0
7759	8496	UBA3	ENSG00000144744	-0.000925397	0.79505	0.946176	166	0
12864	14580	CHST15	ENSG00000182022	-0.000925583	0.403933	0.77722	62	0
650	699	SIKE	ENSG00000052723	-0.000925684	0.901221	0.977023	112	0
13801	15859	ACRG	ENSG00000188243	-0.000925858	0.601651	0.880587	590	0
1198	1284	SCN	ENSG00000075142	-0.000925907	0.38224	0.762695	387	0
3513	3777	VWD	ENSG00000110799	-0.000925984	0.76427	0.937968	7	0
9844	10871	MNDA	ENSG00000163563	-0.000926021	0.403727	0.777139	167	0
1474	1585	KPNB2	ENSG00000083312	-0.000926069	0.570531	0.86688	182	0
9904	10939	ZCHY	ENSG00000163743	-0.000926192	0.558766	0.861733	123	0
2603	2796	HCA57	ENSG00000103423	-0.000926664	0.619479	0.88827	99	0
11434	12741	HADA3	ENSG00000171148	-0.000926757	0.686157	0.910511	207	0
14744	17063	TIMM23B	ENSG00000204152	-0.000926968	0.801028	0.947805	52	0
8866	9761	CRSP33	ENSG00000155868	-0.000927007	0.414651	0.783871	81	0
5594	6104	KLF16	ENSG00000129911	-0.000927045	0.271882	0.682559	81	0
12792	14471	RPOL2	ENSG00000181222	-0.000927054	0.884471	0.972505	253	0
4321	4648	RAB7L	ENSG00000117280	-0.000927195	0.709883	0.918567	99	0
7615	8337	KIAA0470	ENSG00000143702	-0.000927319	0.894667	0.974563	188	0
1761	1882	PABP4	ENSG00000090621	-0.000927446	0.711554	0.918567	314	0
7933	8704	FAXC	ENSG00000146267	-0.000927579	0.0891673	0.474696	21	0
11953	13378	ZNHIT2	ENSG00000174276	-0.000927824	0.944913	0.987716	63	0
8503	9359	GPATCH11	ENSG00000152133	-0.000928094	0.863415	0.968207	107	0
10478	11606	SCNB3	ENSG00000166257	-0.00092869	0.794714	0.946176	3	0
8084	8885	EIF3S3	ENSG00000147677	-0.000929069	0.154307	0.569171	530	0
13952	16071	TSPYL1	ENSG00000189241	-0.00092916	0.431236	0.793943	248	0
15402	18172	TOPORS-AS1	ENSG00000235453	-0.000929247	0.541091	0.853643	112	0
5511	6010	DUT	ENSG00000128951	-0.000929328	0.917366	0.979881	322	0
7217	7899	AIMAH2	ENSG00000140691	-0.000929395	0.444285	0.80178	41	0
5250	5716	EIF2C3	ENSG00000126070	-0.000929536	0.914161	0.979653	179	0
1361	1462	SQSD	ENSG00000079459	-0.00092982	0.897064	0.975332	223	0
15092	17592	DDAHII	ENSG00000213722	-0.000930111	0.489755	0.827932	248	0
13613	15588	DDPAC	ENSG00000186868	-0.000930163	0.885188	0.972641	5	0
153	171	PAFAH1B1	ENSG00000007168	-0.000930366	0.0343113	0.314068	321	0
3196	3437	C10ORF66	ENSG00000107874	-0.000930374	0.358943	0.748579	183	0
36	42	CFLAR	ENSG00000003402	-0.000930767	0.459393	0.810665	444	0
1151	1233	PLEKHC1	ENSG00000073712	-0.000930916	0.692192	0.912901	112	0
7125	7799	ESRB	ENSG00000140009	-0.000931414	0.681525	0.909043	9	0
6889	7535	DBA3	ENSG00000138326	-0.000931423	0.641443	0.897701	791	0
10477	11605	CSBM	ENSG00000166250	-0.000931541	0.969058	0.994174	29	0
2846	3056	TGFBETA	ENSG00000105329	-0.000931771	0.246863	0.664916	225	0
15360	18081	TMA7	ENSG00000232112	-0.000931826	0.161049	0.575124	686	0
368	401	TFB3	ENSG00000020426	-0.000931837	0.901427	0.977032	150	0
2433	2615	BTHS	ENSG00000102125	-0.000931846	0.942706	0.987716	98	0
6772	7411	CFAP68	ENSG00000137720	-0.000931851	0.868493	0.970121	151	0
5966	6521	SDF2	ENSG00000132581	-0.000932087	0.573898	0.869457	232	0
6946	7597	AUF1A	ENSG00000138668	-0.000932424	0.638265	0.896815	377	0
10851	12034	XAP1	ENSG00000167986	-0.000932819	0.503742	0.83514	228	0
8429	9275	C4ORF33	ENSG00000151470	-0.000932971	0.748551	0.932112	74	0
7230	7913	ZFHX3	ENSG00000140836	-0.000932983	0.267129	0.679285	191	0
2457	2643	MAGE-D2	ENSG00000102316	-0.000933	0.557188	0.860919	191	0
5848	6395	SMTCK	ENSG00000131730	-0.000933498	0.913843	0.979653	2	0
14666	16941	APRT	ENSG00000198931	-0.000934021	0.36545	0.752497	531	0
4534	4873	C19ORF25	ENSG00000119559	-0.000934061	0.528647	0.846484	158	0
10400	11510	HSPA12A	ENSG00000165868	-0.0009341	0.787311	0.944185	13	0
485	523	ADSS	ENSG00000035687	-0.000934257	0.337694	0.736173	260	0
13329	15212	HSF1	ENSG00000185122	-0.000934397	0.753022	0.93326	167	0
8190	9008	FUCM	ENSG00000148803	-0.00093456	0.659666	0.902112	123	0
9230	10172	CAF-IP60	ENSG00000159259	-0.000934882	0.720893	0.922513	16	0
5736	6266	CXXC9	ENSG00000130816	-0.000934885	0.691259	0.912796	187	0
10770	11941	FINGER8	ENSG00000167645	-0.000935089	0.889459	0.973751	115	0
8164	8976	RSU1	ENSG00000148484	-0.000935271	0.270994	0.681639	221	0
2149	2297	HCDI	ENSG00000100445	-0.000935409	0.762665	0.936942	111	0
14138	16301	AMZ2	ENSG00000196704	-0.000935543	0.429497	0.792885	167	0
10027	11074	CEP44	ENSG00000164118	-0.000935595	0.835849	0.959414	92	0
15357	18076	TAPA	ENSG00000231925	-0.000935725	0.608941	0.883675	389	0
9689	10685	MAPKAPK2	ENSG00000162889	-0.00093616	0.883065	0.972316	216	0
9856	10885	PP4R2	ENSG00000163605	-0.000936284	0.77217	0.939465	298	0
13424	15321	E2-F1	ENSG00000185651	-0.000936305	0.893937	0.974512	418	0
10290	11378	SLP-2	ENSG00000165283	-0.000936415	0.845151	0.961618	253	0
3867	4166	PPWD1	ENSG00000113593	-0.000936532	0.757535	0.935313	113	0
1805	1929	ORC6	ENSG00000091651	-0.000936591	0.966703	0.993778	36	0
4159	4475	TRAK2	ENSG00000115993	-0.000936705	0.618322	0.888036	98	0
2914	3129	ARRDC2	ENSG00000105643	-0.00093756	0.433254	0.795238	75	0
13417	15314	ERBA2L	ENSG00000185624	-0.000937624	0.232039	0.649006	505	0
3805	4095	MRPS30	ENSG00000112996	-0.000937666	0.933631	0.98492	135	0
2090	2234	P1-CDC46	ENSG00000100297	-0.000937791	0.66673	0.904833	55	0
7122	7796	WDR22	ENSG00000139990	-0.000937882	0.78825	0.94452	163	0
294	324	PP13275	ENSG00000012822	-0.000937922	0.384657	0.764486	137	0
1093	1170	PPNAD4	ENSG00000072062	-0.000937979	0.67964	0.908211	109	0
8778	9664	DPH3	ENSG00000154813	-0.000938002	0.682972	0.909428	191	0
4539	4879	BKA	ENSG00000119616	-0.000938322	0.47092	0.817869	84	0
12330	13875	HGK5	ENSG00000177272	-0.00093838	0.938211	0.985825	15	0
1823	1951	SLY1P	ENSG00000092108	-0.000938509	0.368516	0.753799	178	0
4655	5017	SKT	ENSG00000120549	-0.000938669	0.369732	0.754126	80	0
9294	10249	PTGIR	ENSG00000160013	-0.000938818	0.54079	0.853643	36	0
3613	3884	SHIP164	ENSG00000111647	-0.000938955	0.770216	0.939154	109	0
12544	14140	CGI-301	ENSG00000178974	-0.000939044	0.993524	0.998531	191	0
12812	14500	RAP2B	ENSG00000181467	-0.000939262	0.485146	0.824995	198	0
4798	5176	MTIF3	ENSG00000122033	-0.000939396	0.934077	0.984927	230	0
4017	4325	ACTR3	ENSG00000115091	-0.000939504	0.116174	0.521749	440	0
2882	3094	CARD8	ENSG00000105483	-0.00094001	0.533164	0.84959	104	0
4197	4514	WDR8	ENSG00000116213	-0.000940188	0.664297	0.904209	78	0
608	657	PER3	ENSG00000049246	-0.000940337	0.371342	0.755502	72	0
471	509	MAP2K3	ENSG00000034152	-0.000940379	0.681605	0.909043	279	0
8700	9577	THY1	ENSG00000154096	-0.000940598	0.905763	0.977774	26	0
12292	13821	NMLY6	ENSG00000176956	-0.000940658	0.818359	0.954692	4	0
3789	4079	HEL-S-78	ENSG00000112851	-0.000940769	0.583869	0.87348	240	0
7392	8089	IFNAR	ENSG00000142166	-0.00094083	0.953731	0.990303	239	0
5952	6507	EIF5A1	ENSG00000132507	-0.000941111	0.640032	0.897311	446	0
7766	8504	IKAPPABZETA	ENSG00000144802	-0.000941132	0.279513	0.690146	359	0
13499	15431	ANKRD46	ENSG00000186106	-0.00094117	0.748276	0.932026	45	0
2240	2395	SDK3	ENSG00000100941	-0.000941176	0.235666	0.653729	370	0
1281	1372	USP33	ENSG00000077254	-0.000941238	0.308043	0.715355	180	0
8403	9246	EIF4EL1	ENSG00000151247	-0.000941296	0.744752	0.931259	306	0
1084	1161	FAM50A	ENSG00000071859	-0.000941343	0.850738	0.963539	249	0
461	499	EST133090	ENSG00000033050	-0.000941387	0.276713	0.687516	106	0
1434	1543	HSPB11	ENSG00000081870	-0.000941623	0.726973	0.924418	240	0
7747	8484	ALPHA-RLC	ENSG00000144668	-0.000941691	0.777898	0.941053	29	0
13920	16026	MISTR1	ENSG00000189043	-0.000941724	0.379236	0.761429	658	0
8378	9218	SLC7A11	ENSG00000151012	-0.000941759	0.573715	0.869457	41	0
15839	18968	TEN1-CDK3	ENSG00000261408	-0.000941893	0.883158	0.972316	5	0
4362	4690	AIPLA2	ENSG00000117592	-0.000942076	0.683656	0.909735	486	0
11128	12354	JBTS8	ENSG00000169379	-0.000942223	0.811241	0.952894	117	0
9311	10266	MEAX	ENSG00000160131	-0.000942319	0.974484	0.995378	209	0
9076	9995	CCDC164	ENSG00000157856	-0.000942366	0.998823	0.999609	32	0
3	7	PACE-1	ENSG00000000457	-0.000942466	0.647779	0.898878	56	0
12513	14104	RAF	ENSG00000178764	-0.000942491	0.696811	0.914398	41	0
1504	1616	SSH1	ENSG00000084112	-0.000942749	0.278664	0.689243	103	0
10738	11907	AAD10	ENSG00000167548	-0.000943291	0.566637	0.86536	92	0
15208	17779	C6ORF35	ENSG00000215712	-0.000943563	0.200798	0.623032	150	0
10262	11348	TCTEX1L	ENSG00000165169	-0.0009436	0.350129	0.743087	192	0
11774	13162	ZNF680	ENSG00000173041	-0.000943607	0.77854	0.941195	74	0
14757	17079	PFDN6	ENSG00000204220	-0.000943635	0.497092	0.832266	220	0
7098	7765	DIAP3	ENSG00000139734	-0.000943812	0.874049	0.970808	7	0
14205	16386	SIGLEC15	ENSG00000197046	-0.000943841	0.945118	0.987716	4	0
9881	10915	SLMAP	ENSG00000163681	-0.000943936	0.803156	0.949018	158	0
3995	4303	EIF4GI	ENSG00000114867	-0.000943939	0.772223	0.939465	295	0
1889	2021	MOT1	ENSG00000095564	-0.000943996	0.301977	0.709682	138	0
14902	17305	PRO0845	ENSG00000205133	-0.000944199	0.851167	0.963539	113	0
3793	4083	CEP72	ENSG00000112877	-0.000944257	0.139406	0.555243	30	0
5436	5925	TAXREB67	ENSG00000128272	-0.000944383	0.681575	0.909043	479	0
8485	9337	D6S1101	ENSG00000151914	-0.000944416	0.922574	0.98088	216	0
1956	2093	DOS	ENSG00000099625	-0.000944493	0.884214	0.972455	14	0
10824	12004	TEKT1	ENSG00000167858	-0.000944542	0.874104	0.970808	31	0
1526	1640	CGI-137	ENSG00000085231	-0.00094467	0.691133	0.912732	191	0
544	587	CAPG	ENSG00000042493	-0.000944897	0.945384	0.987716	341	0
2706	2906	CHRAC-1	ENSG00000104472	-0.000945035	0.638659	0.897035	141	0
8838	9731	LRGUK	ENSG00000155530	-0.000945086	0.708959	0.918399	15	0
7586	8306	MDC15	ENSG00000143537	-0.00094513	0.795791	0.946176	171	0
10771	11942	PF22	ENSG00000167646	-0.000945295	0.997796	0.99952	28	0
15810	18908	THTPA	ENSG00000259431	-0.000945302	0.855545	0.966035	52	0
15110	17616	IRF-9	ENSG00000213928	-0.000945308	0.685864	0.910389	61	0
11706	13085	FAM21C	ENSG00000172661	-0.000945326	0.163729	0.578158	114	0
230	254	STARD3NL	ENSG00000010270	-0.000945461	0.912267	0.979324	196	0
4905	5295	TERCIR	ENSG00000123144	-0.000945497	0.404931	0.777417	542	0
4724	5092	LRAT	ENSG00000121207	-0.000945564	0.685411	0.910386	18	0
6610	7233	C9ORF78	ENSG00000136819	-0.000945674	0.462931	0.813074	282	0
11031	12239	HSPC238	ENSG00000168894	-0.000945838	0.500905	0.834105	344	0
7621	8343	DEGS-1	ENSG00000143753	-0.000945911	0.809191	0.951827	222	0
7057	7719	NUP58	ENSG00000139496	-0.000945953	0.813767	0.953848	203	0
2590	2783	LMPHM6	ENSG00000103335	-0.000946411	0.982557	0.996713	84	0
1268	1358	PRKMK7	ENSG00000076984	-0.000946502	0.794898	0.946176	132	0
4975	5382	DGAT2L	ENSG00000124003	-0.000946527	0.857081	0.966121	17	0
4322	4649	CD160	ENSG00000117281	-0.000946721	0.966571	0.993769	19	0
346	378	RALBP1	ENSG00000017797	-0.000946736	0.427992	0.79201	276	0
3159	3398	RAB11-FIP2	ENSG00000107560	-0.000946969	0.664314	0.904209	102	0
1971	2111	C11ORF13	ENSG00000099849	-0.0009471	0.585245	0.87348	151	0
7744	8481	GASK1A	ENSG00000144649	-0.000947187	0.88834	0.973584	17	0
1738	1857	1R20	ENSG00000090104	-0.000947252	0.32249	0.725888	157	0
3899	4203	BCL6	ENSG00000113916	-0.000947275	0.668977	0.905923	229	0
9281	10235	ABR	ENSG00000159842	-0.000947421	0.894981	0.97463	139	0
15124	17634	RPL23L	ENSG00000214026	-0.00094743	0.815172	0.954059	236	0
6334	6925	MMTRAG	ENSG00000135185	-0.000947524	0.170618	0.586398	261	0
12382	13940	IPLA2ZETA	ENSG00000177666	-0.000947629	0.332313	0.73227	238	0
11009	12213	PPIP5K1	ENSG00000168781	-0.000947661	0.988803	0.998035	24	0
4579	4920	YIPF4	ENSG00000119820	-0.000947698	0.293285	0.702024	232	0
6632	7258	BACAT	ENSG00000136881	-0.000947776	0.892155	0.973807	3	0
7287	7977	ABCA8	ENSG00000141338	-0.000947965	0.81509	0.954059	40	0
13119	14931	SH3BP4L	ENSG00000183742	-0.000948007	0.923276	0.981184	138	0
4850	5237	UMPH1	ENSG00000122643	-0.000948038	0.539111	0.85341	163	0
12723	14380	ZNF594	ENSG00000180626	-0.000948044	0.111758	0.514153	24	0
7992	8778	APXL	ENSG00000146950	-0.000948158	0.917927	0.979986	19	0
491	529	TTNAP	ENSG00000036448	-0.000948324	0.735364	0.928475	36	0
14456	16695	SDR16C2	ENSG00000198189	-0.000948391	0.586827	0.87348	260	0
9367	10327	ST6GALNAC6	ENSG00000160408	-0.000948457	0.742024	0.930299	140	0
12244	13751	PRR15	ENSG00000176532	-0.000948468	0.612687	0.885495	86	0
237	262	I-1	ENSG00000010322	-0.000948653	0.989193	0.998035	99	0
12852	14561	ZNF329	ENSG00000181894	-0.000948831	0.459064	0.810438	21	0
12298	13827	SEC24C	ENSG00000176986	-0.000948897	0.710441	0.918567	106	0
14333	16545	DEE5	ENSG00000197694	-0.000948982	0.327496	0.730332	226	0
10608	11757	MYO1A	ENSG00000166866	-0.00094901	0.961956	0.991866	3	0
12203	13687	CCDC57	ENSG00000176155	-0.000949077	0.95235	0.989996	188	0
4041	4349	SNX17	ENSG00000115234	-0.000949294	0.9239	0.981256	256	0
12818	14510	MRD70	ENSG00000181555	-0.000949363	0.144327	0.562059	200	0
5295	5767	NSRP70	ENSG00000126653	-0.000949402	0.734043	0.928122	303	0
2025	2166	GGA1	ENSG00000100083	-0.000949771	0.875016	0.970834	211	0
5826	6369	DERP9	ENSG00000131475	-0.000949904	0.802543	0.948904	175	0
4554	4894	SLC49A2	ENSG00000119686	-0.000950209	0.54822	0.856167	57	0
1113	1193	HMMR	ENSG00000072571	-0.000950243	0.56624	0.865	4	0
11073	12289	AAC3	ENSG00000169100	-0.000950312	0.220457	0.64209	676	0
7497	8209	ATP1B	ENSG00000143153	-0.00095034	0.52378	0.844425	356	0
14485	16730	CASQ2BP1	ENSG00000198363	-0.000950425	0.907486	0.978299	324	0
8352	9190	SIG13	ENSG00000150687	-0.000950453	0.957649	0.991021	218	0
11209	12459	REPS2	ENSG00000169891	-0.000950724	0.564052	0.863785	28	0
9184	10117	PINK1	ENSG00000158828	-0.000951045	0.447621	0.802967	126	0
15223	17800	TIMM16	ENSG00000217930	-0.000951063	0.926358	0.982381	50	0
1893	2025	CP26	ENSG00000095596	-0.000951068	0.995965	0.999174	16	0
4884	5274	PEP8A	ENSG00000122958	-0.00095116	0.691526	0.912796	275	0
2156	2304	AP4S1	ENSG00000100478	-0.00095116	0.620938	0.888782	44	0
12445	14016	DALRD3	ENSG00000178149	-0.000951418	0.654502	0.900742	149	0
4084	4395	IBP5	ENSG00000115461	-0.00095153	0.620263	0.888764	86	0
9042	9959	DSIPI	ENSG00000157514	-0.000951622	0.218704	0.639936	458	0
14775	17104	RNF5	ENSG00000204308	-0.000951624	0.550239	0.857599	200	0
3818	4110	FAF2	ENSG00000113194	-0.00095169	0.991486	0.998474	160	0
10581	11725	CATSPER2	ENSG00000166762	-0.00095205	0.84601	0.961826	26	0
13744	15783	TTC24	ENSG00000187862	-0.000952169	0.922401	0.980858	1	0
11272	12537	ZNF282	ENSG00000170265	-0.000952307	0.329191	0.730581	39	0
12665	14295	CAA	ENSG00000179981	-0.000952379	0.844858	0.961618	67	0
10232	11314	SYK	ENSG00000165025	-0.000952439	0.174076	0.591313	136	0
10763	11933	IKBKBBP	ENSG00000167632	-0.000952458	0.732469	0.927846	28	0
2160	2308	KKIALRE	ENSG00000100490	-0.000952558	0.762631	0.936942	32	0
13508	15448	RPA9	ENSG00000186184	-0.000952631	0.974375	0.995378	445	0
5372	5852	SIN3B	ENSG00000127511	-0.000952636	0.808154	0.951497	86	0
4652	5014	CML66	ENSG00000120526	-0.000952667	0.211636	0.634616	65	0
5160	5607	MIC14	ENSG00000125611	-0.000952773	0.516178	0.841368	282	0
5755	6288	PRGP1	ENSG00000130962	-0.000952923	0.724923	0.924189	24	0
12561	14161	CCDC89	ENSG00000179071	-0.000953048	0.603918	0.881391	10	0
10587	11731	LDHC	ENSG00000166796	-0.000953326	0.973591	0.995286	14	0
4418	4752	KLF7	ENSG00000118263	-0.000953611	0.719053	0.921571	76	0
3234	3476	NUFIP2	ENSG00000108256	-0.000953872	0.589801	0.874806	356	0
3490	3754	PNAS-129	ENSG00000110536	-0.000954046	0.713763	0.919353	198	0
11469	12780	HEL-S-35	ENSG00000171314	-0.00095427	0.311107	0.717048	407	0
7423	8123	MATE1	ENSG00000142494	-0.000954303	0.493051	0.830481	37	0
9940	10977	FAME4	ENSG00000163872	-0.000954432	0.307213	0.7145	47	0
13365	15254	ILD2	ENSG00000185303	-0.000954503	0.602357	0.880767	177	0
1709	1826	IGBP1	ENSG00000089289	-0.000954594	0.858291	0.966133	302	0
14193	16374	DREV1	ENSG00000197006	-0.000954791	0.3781	0.760533	324	0
8948	9852	BFLS	ENSG00000156531	-0.00095486	0.993412	0.998531	101	0
6966	7618	G3BP2	ENSG00000138757	-0.000954984	0.713306	0.919353	304	0
1050	1122	SIAT7	ENSG00000070731	-0.000955111	0.787515	0.944185	88	0
1229	1318	CMT2B	ENSG00000075785	-0.000955565	0.551346	0.858172	429	0
8152	8963	DPH7	ENSG00000148399	-0.000955826	0.25775	0.672592	78	0
9621	10613	C1ORF171	ENSG00000162623	-0.000956065	0.888702	0.973584	144	0
438	475	ARNTL2	ENSG00000029153	-0.000956422	0.164488	0.579131	52	0
15350	18058	STMND1	ENSG00000230873	-0.0009565	0.990389	0.99828	30	0
11391	12679	SEN34L	ENSG00000170892	-0.000956549	0.780921	0.941958	218	0
1581	1695	ZFAND5B	ENSG00000086666	-0.000956583	0.547184	0.855472	329	0
647	696	MPP9	ENSG00000051825	-0.000957242	0.842189	0.961085	62	0
13101	14904	C11ORF88	ENSG00000183644	-0.000957326	0.967445	0.993983	42	0
3727	4011	GLCATS	ENSG00000112309	-0.000957714	0.859622	0.966445	28	0
1922	2058	JAK2	ENSG00000096968	-0.000957761	0.647513	0.898878	84	0
11398	12686	ASFGF2	ENSG00000170917	-0.000957775	0.0955467	0.487699	30	0
14691	16971	CHML	ENSG00000203668	-0.000958086	0.901574	0.977032	109	0
12146	13621	MPM	ENSG00000175701	-0.000958307	0.586422	0.87348	243	0
15005	17476	C11ORF31	ENSG00000211450	-0.000958408	0.238702	0.657968	485	0
7711	8447	ALS2CR17	ENSG00000144426	-0.000958524	0.74741	0.931848	395	0
2022	2163	BARK2	ENSG00000100077	-0.00095863	0.950636	0.989304	100	0
15400	18170	RPEL1	ENSG00000235376	-0.000958751	0.726044	0.924418	3	0
3067	3298	RP85	ENSG00000106546	-0.000958899	0.99751	0.999428	303	0
3992	4300	P104	ENSG00000114857	-0.000958942	0.583731	0.87348	338	0
14682	16957	PJA2	ENSG00000198961	-0.00095898	0.873988	0.970808	294	0
4630	4983	PCMT1	ENSG00000120265	-0.000959174	0.95792	0.991021	316	0
4401	4732	MLL1A	ENSG00000118058	-0.000959198	0.593772	0.876693	248	0
13530	15477	PRELID2	ENSG00000186314	-0.000959238	0.934008	0.984927	13	0
12573	14173	SMAUG2	ENSG00000179134	-0.000959375	0.655348	0.901002	183	0
885	948	CDK13	ENSG00000065883	-0.000959397	0.4995	0.833274	150	0
8173	8989	C10ORF11	ENSG00000148655	-0.000959576	0.739003	0.930079	72	0
9777	10791	JHF	ENSG00000163297	-0.000959919	0.655393	0.901002	90	0
7533	8249	HDGF	ENSG00000143321	-0.000960008	0.779413	0.941335	303	0
9625	10618	FAM102B	ENSG00000162636	-0.000960013	0.900046	0.976671	91	0
13793	15848	ZC3H6	ENSG00000188177	-0.000960146	0.865344	0.968627	128	0
2953	3172	CDK6	ENSG00000105810	-0.000960187	0.97352	0.995286	78	0
10074	11127	MPS10	ENSG00000164291	-0.000960231	0.390393	0.767423	46	0
4015	4323	SLC35F5	ENSG00000115084	-0.000960234	0.60853	0.883663	108	0
3944	4251	BBX	ENSG00000114439	-0.000960237	0.973125	0.995286	291	0
6803	7442	SMAD6	ENSG00000137834	-0.000960409	0.663059	0.903358	22	0
1784	1906	LAMB1	ENSG00000091136	-0.0009605	0.985808	0.997612	77	0
53	60	PPP1R91	ENSG00000004776	-0.000960738	0.643036	0.898514	27	0
4061	4371	PARK13	ENSG00000115317	-0.000960989	0.912937	0.979533	96	0
812	872	CT22	ENSG00000064199	-0.000960993	0.629778	0.893125	63	0
11712	13093	SLFN8/9	ENSG00000172716	-0.000961071	0.800454	0.947598	108	0
7093	7760	IDDSELD	ENSG00000139718	-0.000961141	0.70493	0.91712	63	0
6510	7122	FBXO20	ENSG00000136153	-0.000961283	0.827275	0.956999	248	0
1702	1819	SCG1	ENSG00000089199	-0.000961579	0.622264	0.889438	5	0
6345	6939	MDFIC1	ENSG00000135272	-0.000961602	0.532288	0.84916	135	0
7000	7655	GEC1	ENSG00000139112	-0.000961632	0.692911	0.912998	276	0
14628	16900	UNQ3041	ENSG00000198855	-0.000961685	0.398988	0.773504	47	0
11075	12291	CIPAR1	ENSG00000169116	-0.000961746	0.581699	0.873251	77	0
7399	8097	APPI	ENSG00000142192	-0.000961772	0.779212	0.941335	317	0
589	637	HSPC185	ENSG00000048162	-0.000961782	0.707456	0.918013	123	0
6471	7079	COXVB	ENSG00000135940	-0.00096191	0.523161	0.844061	616	0
4372	4702	RCOR3	ENSG00000117625	-0.000962019	0.890113	0.973751	103	0
1689	1805	HSPC274	ENSG00000089063	-0.000962176	0.661796	0.90292	329	0
1208	1295	ZFP638	ENSG00000075292	-0.000962436	0.196996	0.618663	231	0
7289	7979	CLTC	ENSG00000141367	-0.000962599	0.883491	0.972316	345	0
3544	3811	TNS2	ENSG00000111077	-0.000962833	0.422871	0.787793	91	0
12827	14522	TNLG1B	ENSG00000181634	-0.000962992	0.541171	0.853643	28	0
5862	6412	RAI2	ENSG00000131831	-0.00096333	0.955637	0.990917	25	0
6493	7103	SWIP	ENSG00000136051	-0.00096344	0.897981	0.975786	186	0
7890	8652	NHP2	ENSG00000145912	-0.000963507	0.401136	0.775108	320	0
886	949	MTHFD2	ENSG00000065911	-0.000963593	0.366012	0.752644	182	0
1770	1891	KIF4	ENSG00000090889	-0.000963777	0.888046	0.973584	4	0
961	1027	123F2	ENSG00000068028	-0.000963952	0.708776	0.918366	125	0
11250	12509	SLC57A1	ENSG00000170113	-0.000963978	0.37668	0.75919	27	0
3913	4217	CEP70	ENSG00000114107	-0.000964001	0.505173	0.836178	83	0
2114	2262	EIF3-ZETA	ENSG00000100353	-0.000964322	0.907198	0.978249	384	0
11569	12904	NINJ2	ENSG00000171840	-0.00096442	0.735629	0.928484	68	0
10406	11516	ISA2	ENSG00000165898	-0.000964503	0.32173	0.725329	153	0
4958	5364	RAP2C	ENSG00000123728	-0.000964722	0.96874	0.993996	108	0
15511	18359	C22ORF39	ENSG00000242259	-0.000964764	0.384564	0.764486	206	0
3877	4177	URN1	ENSG00000113649	-0.000965168	0.687828	0.911054	210	0
6999	7654	ETV6	ENSG00000139083	-0.000965188	0.466046	0.815101	204	0
1338	1437	C20ORF184	ENSG00000078898	-0.000965357	0.918853	0.980404	1	0
419	455	APO-1	ENSG00000026103	-0.000965627	0.950594	0.989304	86	0
13466	15377	LAMPA	ENSG00000185896	-0.000965659	0.934506	0.984927	454	0
1765	1886	USP48	ENSG00000090686	-0.000965723	0.923463	0.981184	155	0
14751	17071	MACO1	ENSG00000204178	-0.000966006	0.821346	0.955397	148	0
7818	8565	TRMT10A	ENSG00000145331	-0.000966058	0.36752	0.753519	46	0
3608	3879	CDA09	ENSG00000111639	-0.000966079	0.632542	0.894464	365	0
6015	6576	CIPP	ENSG00000132849	-0.000966194	0.965268	0.993252	120	0
4320	4647	PCTK3	ENSG00000117266	-0.000966216	0.662805	0.903358	33	0
8426	9272	D123	ENSG00000151465	-0.00096642	0.443696	0.801531	199	0
3475	3737	DDX6	ENSG00000110367	-0.000966434	0.910588	0.979218	296	0
6272	6860	TIMM10	ENSG00000134809	-0.000966493	0.386345	0.765161	256	0
12097	13559	YJL124C	ENSG00000175324	-0.000966652	0.93554	0.98511	244	0
1283	1376	U1A	ENSG00000077312	-0.000966694	0.212562	0.635042	161	0
4205	4524	HEL-S-67P	ENSG00000116288	-0.000966856	0.52607	0.844838	557	0
1013	1082	CD298	ENSG00000069849	-0.000966938	0.392554	0.769107	469	0
11034	12243	MAT2A	ENSG00000168906	-0.000967258	0.60593	0.881999	345	0
6146	6718	ADAM20	ENSG00000134007	-0.000967267	0.531612	0.84876	3	0
1471	1582	ZCCHC6	ENSG00000083223	-0.000967312	0.984582	0.997285	192	0
9947	10985	CCDC37	ENSG00000163885	-0.0009675	0.826256	0.956742	27	0
9699	10696	PEX13	ENSG00000162928	-0.000967513	0.176159	0.59224	130	0
738	795	FLYWCH1	ENSG00000059122	-0.000967557	0.930759	0.983758	71	0
12345	13896	PAWR	ENSG00000177425	-0.000967679	0.577204	0.870736	151	0
1854	1983	NPAP60	ENSG00000093000	-0.000967734	0.675149	0.90793	185	0
956	1022	ROCK1	ENSG00000067900	-0.000968289	0.621927	0.889438	363	0
535	578	PARP3	ENSG00000041880	-0.000968739	0.788129	0.944445	44	0
2572	2764	C16ORF26	ENSG00000103227	-0.000969059	0.253062	0.66824	63	0
882	945	FAM107B	ENSG00000065809	-0.000969402	0.534108	0.850172	346	0
7189	7868	SCAMP2	ENSG00000140497	-0.000969413	0.524887	0.844425	281	0
7653	8377	ROPP120	ENSG00000143924	-0.00096943	0.57726	0.870736	363	0
3259	3502	MST016	ENSG00000108465	-0.000969459	0.907048	0.978213	180	0
5403	5890	SHONBETA	ENSG00000127946	-0.000969552	0.34421	0.738667	87	0
13938	16052	CPE-R	ENSG00000189143	-0.000969622	0.540876	0.853643	212	0
469	507	SLC4A7	ENSG00000033867	-0.000969872	0.593817	0.876693	125	0
9376	10336	MDAC1	ENSG00000160472	-0.000969902	0.761419	0.936337	44	0
11833	13237	MICOS10	ENSG00000173436	-0.000969906	0.798128	0.946394	447	0
6800	7439	RMD3	ENSG00000137824	-0.000970139	0.905322	0.977759	176	0
851	912	ARCND1	ENSG00000065135	-0.000970191	0.792693	0.945494	320	0
11933	13356	TLR6	ENSG00000174130	-0.000970241	0.749317	0.932112	16	0
7700	8435	ICF3	ENSG00000144354	-0.000970256	0.752614	0.933214	18	0
11773	13161	EVC2	ENSG00000173040	-0.000970369	0.709145	0.918494	19	0
15663	18610	CCDC71L	ENSG00000253276	-0.000970491	0.80426	0.94989	135	0
2360	2531	HST169	ENSG00000101546	-0.000970586	0.857709	0.966133	103	0
13927	16035	H1.0	ENSG00000189060	-0.000970612	0.827517	0.957056	147	0
8848	9741	CRIG	ENSG00000155659	-0.000970644	0.707708	0.918104	183	0
394	430	AKAP11	ENSG00000023516	-0.000970771	0.485618	0.825331	92	0
4828	5211	PTGFR	ENSG00000122420	-0.000970806	0.731525	0.927617	42	0
15671	18619	PCDHGA5	ENSG00000253485	-0.000970977	0.845095	0.961618	6	0
7877	8634	BMAC	ENSG00000145824	-0.000970978	0.882675	0.972316	35	0
3023	3247	BUD31	ENSG00000106245	-0.000971179	0.544989	0.854272	346	0
5592	6099	RPS4Y	ENSG00000129824	-0.000971491	0.642152	0.898168	367	0
10282	11370	CXORF43	ENSG00000165259	-0.00097159	0.921469	0.980714	26	0
14005	16142	SHIK	ENSG00000196182	-0.00097168	0.636307	0.89565	136	0
6276	6865	KUDUK	ENSG00000134825	-0.000971748	0.225649	0.644292	526	0
12439	14010	CGI-143	ENSG00000178096	-0.000971935	0.615907	0.886952	75	0
15299	17941	C6ORF90	ENSG00000225921	-0.000972125	0.999067	0.999686	346	0
848	909	NHERF2	ENSG00000065054	-0.000972382	0.374028	0.757077	139	0
2794	3000	TIMM44	ENSG00000104980	-0.000972429	0.495932	0.831617	119	0
8341	9177	PDCD4	ENSG00000150593	-0.000972791	0.804327	0.9499	274	0
14622	16893	SELT	ENSG00000198843	-0.000972947	0.457575	0.809392	375	0
6314	6904	EPIP	ENSG00000135069	-0.00097302	0.550255	0.857599	30	0
13357	15245	NOTUM	ENSG00000185269	-0.000973299	0.916352	0.979881	1	0
972	1038	INPP5A	ENSG00000068383	-0.000973422	0.963796	0.992923	39	0
7551	8268	KG1T	ENSG00000143379	-0.000973464	0.346438	0.74037	68	0
4739	5112	PSPC1	ENSG00000121390	-0.000973677	0.39347	0.769594	148	0
5022	5444	MTRR	ENSG00000124275	-0.000973716	0.2259	0.644584	95	0
9350	10309	C21ORF106	ENSG00000160305	-0.000973774	0.74172	0.930299	97	0
10069	11120	CI-18 KDA	ENSG00000164258	-0.000973914	0.874615	0.970834	304	0
11913	13333	CIMAP3	ENSG00000173947	-0.000974009	0.832522	0.958492	61	0
3363	3615	EST-1	ENSG00000109193	-0.000974078	0.947645	0.988439	21	0
6042	6610	SLC41A1	ENSG00000133065	-0.000974156	0.509191	0.836991	77	0
14184	16363	ICEREL-II	ENSG00000196954	-0.000974273	0.322918	0.72623	299	0
7862	8617	VIP2	ENSG00000145725	-0.000974484	0.405961	0.778129	149	0
10892	12078	FAM83B	ENSG00000168143	-0.000974881	0.113576	0.517859	24	0
2195	2347	HIF1-ALPHA	ENSG00000100644	-0.000974966	0.638372	0.896824	309	0
11991	13431	CGT	ENSG00000174607	-0.000975279	0.944825	0.987716	8	0
5479	5972	B13	ENSG00000128609	-0.000975318	0.716928	0.920425	342	0
8765	9651	ML39	ENSG00000154719	-0.000975538	0.791914	0.945085	104	0
14175	16352	PRO2792	ENSG00000196914	-0.000975624	0.893313	0.974271	178	0
871	933	MSTP012	ENSG00000065548	-0.000975639	0.634127	0.895531	371	0
2027	2168	SH3BP1	ENSG00000100092	-0.000975953	0.965562	0.993294	101	0
7257	7942	FKSG26	ENSG00000141002	-0.000975963	0.522789	0.843713	465	0
4421	4756	CAXIV	ENSG00000118298	-0.000976101	0.915692	0.979881	1	0
4702	5067	PDLIM2	ENSG00000120913	-0.000976197	0.99019	0.998225	209	0
332	363	MATR3	ENSG00000015479	-0.000976386	0.384833	0.764648	72	0
3967	4274	FAP92	ENSG00000114656	-0.000976562	0.377732	0.760265	24	0
6668	7296	RNF38	ENSG00000137075	-0.000976569	0.919418	0.980463	74	0
4820	5202	ANXA11	ENSG00000122359	-0.000976639	0.446717	0.802555	450	0
8986	9896	EIF4A2	ENSG00000156976	-0.000976973	0.350004	0.743087	553	0
1978	2118	HTF9A	ENSG00000099901	-0.000977219	0.774117	0.939928	333	0
3260	3503	CBX1	ENSG00000108468	-0.000977323	0.561333	0.862823	125	0
14128	16291	KIAA0329	ENSG00000196663	-0.000977364	0.57537	0.870204	47	0
2478	2666	KLF5	ENSG00000102554	-0.000977425	0.715247	0.919757	253	0
2406	2583	SCC3B	ENSG00000101972	-0.000977454	0.608106	0.883335	275	0
12992	14754	ZNF721	ENSG00000182903	-0.000977467	0.7701	0.939154	145	0
1724	1843	KUP	ENSG00000089775	-0.000977637	0.752977	0.93326	78	0
11909	13329	MARCH3	ENSG00000173926	-0.000977722	0.869286	0.970121	44	0
14041	16188	CD55	ENSG00000196352	-0.000977993	0.372118	0.756128	468	0
5568	6073	EAPP	ENSG00000129518	-0.000978041	0.895841	0.974894	237	0
8349	9186	FSIP1	ENSG00000150667	-0.000978072	0.903702	0.977351	14	0
8733	9612	MRT54	ENSG00000154310	-0.000978559	0.501127	0.834105	89	0
15859	19019	SPON1	ENSG00000262655	-0.000978754	0.681555	0.909043	42	0
2546	2738	Y+LAT-2	ENSG00000103064	-0.000979164	0.596487	0.87814	71	0
15833	18959	EPPK1	ENSG00000261150	-0.000979222	0.788055	0.944445	65	0
6925	7575	TMOD3	ENSG00000138594	-0.000979279	0.728612	0.925521	319	0
7507	8220	TMCC4	ENSG00000143183	-0.00097929	0.601475	0.880587	355	0
6603	7226	NIPSNAP4	ENSG00000136783	-0.000979386	0.967518	0.993983	83	0
2362	2533	VAP-A	ENSG00000101558	-0.00097955	0.683792	0.909735	556	0
8818	9710	SLC25A28	ENSG00000155287	-0.00097962	0.129023	0.541224	99	0
12899	14626	DRAP	ENSG00000182240	-0.000979801	0.644627	0.898878	117	0
2316	2483	MMIHS4	ENSG00000101335	-0.000979898	0.965586	0.993294	118	0
9429	10393	VPS28	ENSG00000160948	-0.000979908	0.542864	0.854009	441	0
7195	7877	WDR93	ENSG00000140527	-0.000979923	0.903918	0.977388	14	0
11268	12532	PDCD6IP	ENSG00000170248	-0.000979993	0.992483	0.998475	329	0
11906	13326	MC5DN6	ENSG00000173915	-0.000980106	0.358071	0.748579	547	0
6478	7087	RPMS9	ENSG00000135972	-0.000980243	0.651964	0.899546	114	0
3140	3376	C3G	ENSG00000107263	-0.000980288	0.706159	0.917668	145	0
668	720	PHPT1	ENSG00000054148	-0.000980524	0.86995	0.970121	386	0
9560	10546	SCAN3	ENSG00000162377	-0.000980578	0.0527574	0.380428	61	0
1561	1675	BETA4GAL-T1	ENSG00000086062	-0.00098072	0.967589	0.993993	310	0
9285	10239	CCDC107	ENSG00000159884	-0.000980808	0.782397	0.942911	223	0
2128	2276	RNF75	ENSG00000100387	-0.000980873	0.535151	0.851412	488	0
4435	4771	PHF3	ENSG00000118482	-0.000980875	0.856607	0.966076	303	0
3333	3580	14-3-3E	ENSG00000108953	-0.000980983	0.322364	0.725802	481	0
14913	17320	PDE7	ENSG00000205268	-0.000981285	0.726297	0.924418	137	0
7014	7670	EPM1B	ENSG00000139174	-0.000981296	0.45745	0.809392	29	0
4343	4671	P55PIK	ENSG00000117461	-0.000981567	0.451816	0.805425	93	0
10264	11350	MID1IP1	ENSG00000165175	-0.000981652	0.654374	0.900643	217	0
1926	2062	PPP1R70	ENSG00000097033	-0.000981743	0.949777	0.989096	373	0
7218	7900	DKCB6	ENSG00000140694	-0.000981769	0.714449	0.919391	101	0
5197	5652	PSMF1	ENSG00000125818	-0.000981926	0.757096	0.935222	258	0
7034	7694	TMEM19	ENSG00000139291	-0.000982082	0.700619	0.915851	86	0
5881	6432	MAC2	ENSG00000131981	-0.000982243	0.243804	0.663021	620	0
2612	2807	STX4	ENSG00000103496	-0.000982591	0.907049	0.978213	236	0
13189	15018	PPP1R2A	ENSG00000184203	-0.00098274	0.69626	0.914105	326	0
3135	3371	RIG-I	ENSG00000107201	-0.00098275	0.814853	0.954059	59	0
2060	2204	RSPH14	ENSG00000100218	-0.000983041	0.741495	0.930299	20	0
774	832	SFSWAP	ENSG00000061936	-0.000983178	0.773527	0.939862	177	0
1623	1738	POH	ENSG00000087460	-0.000983205	0.264613	0.677626	572	0
3523	3787	HCRNN4	ENSG00000110880	-0.000983227	0.718063	0.921033	219	0
3882	4182	NET24	ENSG00000113719	-0.000983232	0.474402	0.820914	292	0
8701	9578	DAU1	ENSG00000154099	-0.000983261	0.790962	0.94484	61	0
1678	1794	CHP3	ENSG00000088992	-0.000983285	0.746519	0.931678	47	0
6077	6647	ANKRD32	ENSG00000133302	-0.000983396	0.759451	0.935642	62	0
4164	4480	PASD2	ENSG00000116016	-0.000983511	0.917249	0.979881	301	0
9755	10761	BOLA3	ENSG00000163170	-0.000983538	0.878946	0.971326	225	0
694	748	LEUDEN	ENSG00000055332	-0.000983558	0.690447	0.912586	211	0
3735	4021	ZNF450	ENSG00000112365	-0.000983977	0.952118	0.989938	78	0
7281	7969	MP100	ENSG00000141279	-0.000983991	0.30105	0.709386	241	0
14730	17046	DJ453C12.4.1	ENSG00000204070	-0.000984267	0.779201	0.941335	190	0
2295	2457	ADISSP	ENSG00000101220	-0.000984332	0.483633	0.824371	149	0
3621	3892	ICD	ENSG00000111670	-0.000984481	0.571074	0.867298	227	0
4673	5037	EXOSC8	ENSG00000120699	-0.000984568	0.718524	0.921258	171	0
6721	7355	MTCH1	ENSG00000137409	-0.000984825	0.80915	0.951827	417	0
143	159	SCIN	ENSG00000006747	-0.00098512	0.999861	0.999962	77	0
7203	7885	MCTP2	ENSG00000140563	-0.000985159	0.894553	0.974563	75	0
2386	2559	XLI	ENSG00000101846	-0.000985418	0.322299	0.725802	34	0
7644	8367	ARL10B	ENSG00000143862	-0.000985479	0.863607	0.968207	161	0
2868	3078	P50CDC37	ENSG00000105401	-0.000985607	0.280583	0.691285	377	0
7743	8480	ACKR2	ENSG00000144648	-0.000985648	0.738707	0.929933	10	0
13995	16130	SPATS2L	ENSG00000196141	-0.000986101	0.969407	0.994215	242	0
3635	3907	PRKAB1	ENSG00000111725	-0.000986129	0.927186	0.98272	101	0
7040	7702	SNRPF	ENSG00000139343	-0.000986211	0.588322	0.874014	419	0
13267	15131	B17.2	ENSG00000184752	-0.000986603	0.532409	0.84916	368	0
1293	1387	CAPZB	ENSG00000077549	-0.000986696	0.294674	0.703383	456	0
5191	5640	NBIA1	ENSG00000125779	-0.00098676	0.511997	0.838682	148	0
1312	1407	PLDECO	ENSG00000078124	-0.0009872	0.977631	0.995774	167	0
13235	15083	PS23	ENSG00000184500	-0.000987214	0.48057	0.823484	90	0
1998	2139	BK65A6.2	ENSG00000099994	-0.00098731	0.748961	0.932112	78	0
14024	16166	HEL-S-69P	ENSG00000196262	-0.000987409	0.782597	0.942911	705	0
963	1029	IFI35	ENSG00000068079	-0.000987416	0.632213	0.894464	132	0
11628	12976	TIP-43	ENSG00000172164	-0.000987488	0.800498	0.947598	103	0
531	574	RAB27B	ENSG00000041353	-0.000987551	0.717083	0.920433	60	0
8674	9549	IG/EBP-1	ENSG00000153879	-0.000987713	0.63487	0.895621	190	0
10310	11402	Z3CXXC8	ENSG00000165424	-0.000987796	0.595186	0.877768	53	0
2045	2188	FFEVF1	ENSG00000100150	-0.000987904	0.917608	0.979881	39	0
15954	19259	TAF15	ENSG00000270647	-0.000988399	0.841784	0.961036	249	0
15328	18000	LINC01125	ENSG00000228486	-0.000988574	0.645093	0.898878	17	0
5926	6480	MDCCAID	ENSG00000132376	-0.000989093	0.412373	0.781875	86	0
46	53	ADPRC1	ENSG00000004468	-0.000989246	0.554158	0.859243	47	0
2700	2899	NMSL	ENSG00000104419	-0.000989284	0.542064	0.853665	198	0
241	266	IDS	ENSG00000010404	-0.000989412	0.428415	0.792308	304	0
11865	13273	C9ORF126	ENSG00000173611	-0.000989456	0.678827	0.908145	42	0
10768	11939	DIAR3	ENSG00000167642	-0.000989517	0.848507	0.962958	399	0
4087	4399	CCT-DELTA	ENSG00000115484	-0.000989606	0.766554	0.938643	357	0
11502	12823	PBK1	ENSG00000171490	-0.000989709	0.21955	0.641083	383	0
10263	11349	WBSCR27	ENSG00000165171	-0.000989744	0.725171	0.924189	30	0
1947	2083	RPN12	ENSG00000099341	-0.000989864	0.379943	0.761429	419	0
1042	1113	POLB	ENSG00000070501	-0.000990136	0.282099	0.691598	72	0
13646	15643	ILT-11	ENSG00000187116	-0.000990163	0.314974	0.719997	46	0
1726	1845	SRGAP4	ENSG00000089820	-0.00099023	0.715152	0.919757	101	0
15781	18839	CHURC1	ENSG00000258289	-0.000990598	0.714186	0.919353	359	0
1903	2035	MCP7-LIKE	ENSG00000095917	-0.000990626	0.908323	0.978566	16	0
14249	16442	TTD6	ENSG00000197265	-0.000990718	0.112293	0.515063	149	0
6400	7002	C6ORF63	ENSG00000135540	-0.000990749	0.818079	0.954692	57	0
4991	5403	TNRC16	ENSG00000124151	-0.000990926	0.429468	0.792885	158	0
2220	2374	APEX1	ENSG00000100823	-0.000990956	0.527343	0.845487	337	0
10836	12018	GHDC	ENSG00000167925	-0.000991463	0.998027	0.99952	52	0
6539	7152	CCM2	ENSG00000136280	-0.000991471	0.581116	0.873151	120	0
9888	10922	NET18	ENSG00000163694	-0.000991513	0.7113	0.918567	293	0
7753	8490	TP120B	ENSG00000144712	-0.000991533	0.916936	0.979881	8	0
4940	5339	SAMDC	ENSG00000123505	-0.000991758	0.739854	0.93015	395	0
7106	7775	TBC1D6	ENSG00000139835	-0.000991778	0.289267	0.698006	55	0
5132	5572	DMAC2L	ENSG00000125375	-0.000991843	0.960439	0.991694	172	0
5188	5637	SYMPK	ENSG00000125755	-0.000991849	0.643339	0.898608	127	0
274	302	RABGAP1	ENSG00000011454	-0.000991914	0.994757	0.998531	128	0
15442	18262	TNFSF12	ENSG00000239697	-0.000992011	0.44766	0.802967	124	0
5662	6183	STK33	ENSG00000130413	-0.000992028	0.94942	0.989096	52	0
5082	5514	CDKN1	ENSG00000124762	-0.000992211	0.570854	0.867127	303	0
11028	12236	ABIN2	ENSG00000168884	-0.000992351	0.713882	0.919353	183	0
2990	3210	MSJ-1	ENSG00000105993	-0.000992442	0.687411	0.911053	470	0
2188	2340	RETSDR4	ENSG00000100612	-0.000992538	0.863947	0.968207	328	0
13640	15637	PLC-III	ENSG00000187091	-0.000992563	0.903328	0.977274	37	0
8665	9539	CIBAR2	ENSG00000153789	-0.000992581	0.909759	0.979054	35	0
8073	8872	T-TRF1	ENSG00000147601	-0.000992808	0.451615	0.805425	149	0
11385	12673	MIMA	ENSG00000170873	-0.000992884	0.976721	0.995774	135	0
6909	7557	CIR1	ENSG00000138433	-0.000992935	0.645418	0.898878	269	0
4660	5023	TAF12	ENSG00000120656	-0.000993177	0.655097	0.901002	173	0
9680	10676	HTFB2M	ENSG00000162851	-0.000993373	0.393749	0.769954	64	0
3841	4137	CDH6	ENSG00000113361	-0.000993388	0.975079	0.995562	9	0
13936	16048	PLAC9	ENSG00000189129	-0.000993499	0.777825	0.941053	69	0
9697	10694	C-REL	ENSG00000162924	-0.000993569	0.570183	0.866679	395	0
6771	7410	FDX	ENSG00000137714	-0.000993655	0.449932	0.804161	328	0
2638	2833	YL8	ENSG00000103769	-0.000993881	0.508572	0.836827	338	0
6107	6678	AFURS1	ENSG00000133657	-0.000993922	0.784163	0.942911	231	0
4253	4575	SSA2	ENSG00000116747	-0.000994141	0.746964	0.931686	228	0
203	226	IL-32BETA	ENSG00000008517	-0.000994315	0.933296	0.984789	182	0
13639	15634	TEAD-1	ENSG00000187079	-0.000994331	0.872856	0.970808	100	0
11265	12529	MST101	ENSG00000170234	-0.00099449	0.79068	0.944838	103	0
11985	13424	STRF2	ENSG00000174574	-0.00099471	0.664529	0.904368	268	0
11482	12796	PDE7B	ENSG00000171408	-0.000994908	0.875307	0.970834	9	0
6342	6936	SRPK2	ENSG00000135250	-0.000995063	0.672172	0.906887	183	0
13117	14929	IIAE8	ENSG00000183735	-0.000995145	0.863747	0.968207	130	0
2004	2145	TBHS	ENSG00000100014	-0.000995196	0.903091	0.977274	50	0
7672	8400	TEG-261	ENSG00000144043	-0.000995292	0.950651	0.989304	92	0
12971	14725	NGRN	ENSG00000182768	-0.000995652	0.448326	0.803156	84	0
9720	10721	ACTA3	ENSG00000163017	-0.000995856	0.75841	0.935313	12	0
7168	7845	TSPAN-3	ENSG00000140391	-0.000995885	0.600209	0.880335	349	0
1769	1890	GLG1	ENSG00000090863	-0.000995911	0.744118	0.931259	247	0
4757	5132	MAPK8IP1	ENSG00000121653	-0.000996209	0.196178	0.618028	43	0
3507	3771	CKI	ENSG00000110721	-0.000996344	0.89143	0.973807	116	0
3969	4276	MRL3	ENSG00000114686	-0.000996507	0.626967	0.891352	244	0
3806	4096	HSPA9	ENSG00000113013	-0.00099684	0.914045	0.979653	398	0
8759	9643	TOFA	ENSG00000154640	-0.00099687	0.989464	0.998035	313	0
14019	16159	SPT5H	ENSG00000196235	-0.000996873	0.894354	0.974512	232	0
5117	5554	DRV2	ENSG00000125245	-0.00099694	0.842274	0.961085	15	0
12585	14189	LDLRAD3	ENSG00000179241	-0.000996978	0.872705	0.970808	33	0
8004	8792	CYCB3	ENSG00000147082	-0.000997131	0.699339	0.915266	3	0
4645	5004	CCT-ALPHA	ENSG00000120438	-0.000997169	0.409612	0.780178	365	0
2534	2725	CCDC113	ENSG00000103021	-0.000997442	0.72662	0.924418	40	0
1111	1191	HADH2	ENSG00000072506	-0.000997846	0.831132	0.95835	256	0
15362	18091	LINC00493	ENSG00000232388	-0.000998786	0.332635	0.732587	418	0
1481	1592	BA540M5.1	ENSG00000083635	-0.000998876	0.294528	0.703383	74	0
8487	9339	TIAR	ENSG00000151923	-0.000999124	0.920042	0.980506	261	0
6658	7286	MYCC	ENSG00000136997	-0.000999245	0.95144	0.989489	162	0
4810	5191	LAX1	ENSG00000122188	-0.000999703	0.651902	0.899546	32	0
8472	9322	ZNF659	ENSG00000151789	-0.000999991	0.9608	0.991744	11	0
5473	5966	CALU	ENSG00000128595	-0.00100004	0.739501	0.930122	235	0
5185	5634	NSPLI	ENSG00000125744	-0.00100033	0.460579	0.811689	57	0
925	991	DDX3Y	ENSG00000067048	-0.00100056	0.954801	0.99075	221	0
7463	8170	DCAF9	ENSG00000142784	-0.0010006	0.486086	0.825445	88	0
2179	2330	AHSA1	ENSG00000100591	-0.00100081	0.865755	0.968865	264	0
11683	13054	MANEA	ENSG00000172469	-0.00100081	0.347986	0.742042	51	0
9877	10910	ARTD14	ENSG00000163659	-0.00100105	0.847707	0.962626	258	0
7839	8587	SDR45C1	ENSG00000145439	-0.00100108	0.852219	0.963868	111	0
6215	6794	HRPT2	ENSG00000134371	-0.00100113	0.661628	0.902892	154	0
2018	2159	ES2EL	ENSG00000100056	-0.00100133	0.640788	0.8976	50	0
3733	4019	TRIM38	ENSG00000112343	-0.00100135	0.996258	0.999174	223	0
8974	9881	GSD9C	ENSG00000156873	-0.00100168	0.901649	0.977032	120	0
2407	2584	ATP11C	ENSG00000101974	-0.0010019	0.681304	0.909043	81	0
9189	10122	MC1DN6	ENSG00000158864	-0.0010019	0.85133	0.963539	292	0
5228	5691	HNRNPR	ENSG00000125944	-0.00100191	0.331895	0.731954	377	0
15066	17564	MRCS1	ENSG00000213465	-0.00100193	0.795916	0.946176	244	0
4541	4881	IFI27L2	ENSG00000119632	-0.00100195	0.944312	0.987716	280	0
2363	2534	METTL4	ENSG00000101574	-0.00100206	0.844295	0.961618	60	0
11037	12246	NY-REN-36	ENSG00000168916	-0.00100227	0.888732	0.973584	44	0
7972	8753	CCT-ZETA	ENSG00000146731	-0.00100256	0.725874	0.924418	378	0
10497	11627	ILK-1	ENSG00000166333	-0.00100262	0.917832	0.979986	213	0
5844	6390	POC10	ENSG00000131697	-0.0010029	0.556818	0.860919	16	0
3268	3511	MSE	ENSG00000108515	-0.00100329	0.984626	0.997285	20	0
8796	9684	DKK-2	ENSG00000155011	-0.00100349	0.936335	0.985456	2	0
2955	3174	MPHOSPH11	ENSG00000105821	-0.00100357	0.960021	0.991542	216	0
2705	2905	HEL-S-268	ENSG00000104450	-0.0010037	0.460182	0.811393	110	0
1781	1903	IDDABS	ENSG00000091127	-0.00100396	0.69471	0.91356	41	0
6742	7376	SGA72M	ENSG00000137501	-0.00100398	0.572065	0.868303	111	0
3288	3531	CD102	ENSG00000108622	-0.00100416	0.561796	0.862995	85	0
10308	11400	SUGT1	ENSG00000165416	-0.00100448	0.594289	0.876909	252	0
9521	10501	CNM4	ENSG00000162004	-0.00100472	0.94154	0.98705	45	0
3981	4289	HEL-S-299	ENSG00000114779	-0.00100476	0.882023	0.972316	205	0
16136	19709	null	ENSG00000282988	-0.00100479	0.921712	0.980803	31	0
10589	11734	GCLEB	ENSG00000166801	-0.0010048	0.226459	0.644584	150	0
5387	5871	TDRD14B	ENSG00000127663	-0.0010052	0.961895	0.991866	113	0
342	374	GLT8D1	ENSG00000016864	-0.00100536	0.980789	0.996416	121	0
1905	2037	CRYBP1	ENSG00000095951	-0.00100539	0.790259	0.944754	155	0
5818	6361	GNTI	ENSG00000131446	-0.00100544	0.634471	0.895534	309	0
8549	9407	ZNF837	ENSG00000152475	-0.00100548	0.365438	0.752497	15	0
14009	16147	UNQ338	ENSG00000196196	-0.0010055	0.716362	0.920176	9	0
10470	11596	EIEE43	ENSG00000166206	-0.00100557	0.904899	0.977632	6	0
11127	12353	WITKOS	ENSG00000169375	-0.00100566	0.984615	0.997285	139	0
6875	7520	KRMP1	ENSG00000138182	-0.00100584	0.631933	0.894464	54	0
1385	1491	PA26	ENSG00000080546	-0.00100667	0.64706	0.898878	92	0
8020	8809	CHO2	ENSG00000147155	-0.00100674	0.595683	0.877923	228	0
13533	15480	TMEM212	ENSG00000186329	-0.00100695	0.858867	0.966405	19	0
3658	3931	NET26	ENSG00000111843	-0.00100699	0.446428	0.802445	395	0
9454	10423	AP2M1	ENSG00000161203	-0.00100717	0.856431	0.966076	388	0
11689	13066	PP1ALPHA	ENSG00000172531	-0.00100732	0.631662	0.894306	448	0
11759	13144	OXSR1	ENSG00000172939	-0.00100752	0.552112	0.858172	175	0
5644	6162	SLC27A1	ENSG00000130304	-0.00100788	0.87906	0.971326	73	0
14800	17134	NG37	ENSG00000204396	-0.00100803	0.981332	0.996433	4	0
12861	14577	SNRPE	ENSG00000182004	-0.00100829	0.693024	0.912998	366	0
3116	3350	AK1	ENSG00000106992	-0.00100837	0.932366	0.984399	216	0
8488	9340	CAIR-1	ENSG00000151929	-0.00100864	0.901485	0.977032	241	0
15843	18975	KLHL16	ENSG00000261609	-0.00100867	0.258661	0.672851	101	0
5772	6307	D20S101	ENSG00000131067	-0.00100881	0.955082	0.990827	61	0
428	465	IMD27B	ENSG00000027697	-0.00100887	0.819987	0.955169	347	0
10535	11672	TXNDC10	ENSG00000166479	-0.00100927	0.913956	0.979653	134	0
14197	16378	SERTAD1	ENSG00000197019	-0.00100928	0.7229	0.92335	260	0
12643	14269	RNF227	ENSG00000179859	-0.00100943	0.46848	0.815873	22	0
15950	19247	KRASIM	ENSG00000270170	-0.00100973	0.791947	0.945085	191	0
5445	5937	CD179B	ENSG00000128322	-0.0010099	0.986945	0.997886	2	0
11065	12280	UPF3A	ENSG00000169062	-0.00100996	0.848933	0.963137	241	0
4493	4831	C9DUPQ21.11	ENSG00000119139	-0.00101006	0.301609	0.709386	168	0
10348	11449	ATP5C1	ENSG00000165629	-0.0010101	0.325849	0.729175	445	0
8914	9815	CCT8	ENSG00000156261	-0.00101014	0.429497	0.792885	389	0
10642	11794	TTD9	ENSG00000166986	-0.00101048	0.343609	0.738667	121	0
11843	13249	FKBP13	ENSG00000173486	-0.00101069	0.490833	0.828746	418	0
5984	6542	RHBG	ENSG00000132677	-0.00101075	0.905612	0.977774	1	0
2656	2853	EIEE81	ENSG00000104093	-0.0010109	0.304795	0.71231	116	0
7	11	DJ20N2.5	ENSG00000001036	-0.0010109	0.916239	0.979881	194	0
1224	1313	MOCOS	ENSG00000075643	-0.00101096	0.68612	0.910511	23	0
2465	2652	CXORF26	ENSG00000102390	-0.00101108	0.934155	0.984927	214	0
8725	9604	EST155051	ENSG00000154262	-0.00101117	0.446797	0.802555	45	0
8030	8821	PRPS1	ENSG00000147224	-0.00101133	0.976084	0.995713	104	0
2093	2237	PK18	ENSG00000100300	-0.00101138	0.278727	0.689243	574	0
3675	3948	ESNA1	ENSG00000111912	-0.00101162	0.891068	0.973751	255	0
3319	3563	LRRC59	ENSG00000108829	-0.00101204	0.846143	0.961826	264	0
12851	14560	CLAUDIN-1	ENSG00000181885	-0.0010121	0.656201	0.901157	248	0
8806	9696	TMEM55A	ENSG00000155099	-0.00101223	0.48387	0.824401	52	0
15711	18694	BRK1	ENSG00000254999	-0.00101236	0.39311	0.769233	471	0
12679	14318	CXORF4	ENSG00000180182	-0.00101238	0.596046	0.878138	93	0
15536	18391	PRAF2	ENSG00000243279	-0.00101246	0.890323	0.973751	77	0
5786	6327	CHMP1	ENSG00000131165	-0.00101254	0.708583	0.918366	177	0
4763	5138	NECRC	ENSG00000121741	-0.00101255	0.773373	0.939862	215	0
8992	9902	D3S1231E	ENSG00000157020	-0.00101266	0.913383	0.979594	236	0
2476	2664	NYD-SP15	ENSG00000102543	-0.00101266	0.790126	0.944735	70	0
1544	1658	CPN3	ENSG00000085719	-0.00101287	0.440916	0.800348	286	0
3483	3746	COMMD9	ENSG00000110442	-0.00101291	0.786792	0.944173	160	0
12237	13742	OATP3A1	ENSG00000176463	-0.00101294	0.327711	0.730521	115	0
12180	13662	TUBB-5	ENSG00000176014	-0.00101351	0.556868	0.860919	148	0
5743	6273	EMP55	ENSG00000130830	-0.00101383	0.581632	0.873246	124	0
9302	10257	ATAD3B	ENSG00000160072	-0.00101386	0.827729	0.957145	65	0
2002	2143	SPF	ENSG00000100003	-0.00101406	0.696304	0.914105	23	0
14969	17415	MZF-3	ENSG00000205903	-0.00101413	0.194348	0.615804	72	0
6524	7137	HGFIN	ENSG00000136235	-0.00101413	0.88496	0.972619	171	0
11536	12867	LKAAEAR1	ENSG00000171695	-0.00101426	0.404308	0.777289	13	0
15038	17528	TRIM59	ENSG00000213186	-0.00101428	0.856824	0.966121	17	0
10530	11666	ZNF822	ENSG00000166454	-0.00101429	0.160537	0.574325	109	0
2931	3148	FIP	ENSG00000105698	-0.00101449	0.826311	0.956742	237	0
11143	12371	EMC5	ENSG00000169446	-0.00101455	0.442737	0.800964	85	0
5845	6391	FUTSCH	ENSG00000131711	-0.00101455	0.94346	0.987716	52	0
8546	9404	RPP38	ENSG00000152464	-0.00101473	0.394521	0.770324	136	0
12717	14373	H2AFL	ENSG00000180573	-0.00101514	0.875964	0.970976	78	0
4095	4408	SPDRS	ENSG00000115525	-0.00101517	0.211369	0.634616	116	0
1794	1917	SFMMP	ENSG00000091436	-0.00101519	0.964524	0.993045	144	0
8121	8928	GSN	ENSG00000148180	-0.00101534	0.345346	0.739801	369	0
12611	14220	MRD22	ENSG00000179456	-0.00101546	0.627864	0.891821	68	0
15451	18273	ASASE	ENSG00000239900	-0.0010157	0.587508	0.873651	143	0
6259	6845	BTF3L4	ENSG00000134717	-0.00101586	0.772845	0.939586	272	0
4603	4947	DENND10	ENSG00000119979	-0.00101589	0.662596	0.903279	152	0
10559	11701	MIP18	ENSG00000166595	-0.00101597	0.640168	0.897311	389	0
10275	11363	CPETR2	ENSG00000165215	-0.0010162	0.602209	0.880767	97	0
1580	1694	ERO1B	ENSG00000086619	-0.00101623	0.869855	0.970121	101	0
13788	15843	FAM166A	ENSG00000188163	-0.00101662	0.903472	0.977299	1	0
8755	9638	ELOC	ENSG00000154582	-0.00101672	0.388457	0.766244	421	0
14864	17241	DP-150	ENSG00000204843	-0.00101674	0.380403	0.761429	146	0
15571	18436	GTH2	ENSG00000244067	-0.00101677	0.874278	0.970819	11	0
9397	10358	AGS6	ENSG00000160710	-0.00101681	0.655876	0.901156	280	0
2952	3171	GAPL	ENSG00000105808	-0.00101682	0.502212	0.834311	30	0
6682	7312	RAB10GEF	ENSG00000137145	-0.00101682	0.605728	0.881889	141	0
11049	12261	LGALS9A	ENSG00000168961	-0.00101707	0.319341	0.723639	194	0
567	614	HYTHDC2	ENSG00000047188	-0.00101726	0.61702	0.887205	169	0
10487	11615	BORCS7	ENSG00000166275	-0.00101728	0.721851	0.922913	221	0
12140	13613	P70-BETA-2	ENSG00000175634	-0.00101785	0.654693	0.900775	174	0
12031	13475	RAB1B	ENSG00000174903	-0.00101787	0.675398	0.90793	245	0
10467	11593	NOPP130	ENSG00000166197	-0.00101793	0.763876	0.937872	171	0
14022	16163	ZFD25	ENSG00000196247	-0.00101822	0.860566	0.967029	52	0
15128	17639	NAG2	ENSG00000214063	-0.00101824	0.64853	0.898878	210	0
14767	17091	RING11	ENSG00000204267	-0.00101834	0.979074	0.996285	104	0
12839	14546	HSIAH2	ENSG00000181788	-0.00101887	0.989339	0.998035	175	0
5235	5699	BHLHB24	ENSG00000125968	-0.00101888	0.724115	0.923875	276	0
15063	17561	SIPA1	ENSG00000213445	-0.00101888	0.399013	0.773504	116	0
6695	7326	TMEM14B	ENSG00000137210	-0.00101896	0.592527	0.876056	358	0
14576	16838	ZNF652	ENSG00000198740	-0.00101901	0.721678	0.922913	136	0
7593	8313	FATP3	ENSG00000143554	-0.00101917	0.888105	0.973584	151	0
10999	12201	PKIG	ENSG00000168734	-0.00101957	0.866033	0.968993	112	0
6628	7254	STX17	ENSG00000136874	-0.0010196	0.262504	0.675632	103	0
11197	12437	UGPP2	ENSG00000169764	-0.00101967	0.920279	0.980506	359	0
7447	8152	PEX14P	ENSG00000142655	-0.00101974	0.757029	0.935222	71	0
9986	11027	MUC14	ENSG00000164035	-0.00101987	0.921497	0.980714	7	0
7843	8591	CI13KDA	ENSG00000145494	-0.00101995	0.783925	0.942911	444	0
5305	5779	PCNX4	ENSG00000126773	-0.00102008	0.770537	0.939183	162	0
5202	5660	SMB/SMB'	ENSG00000125835	-0.00102015	0.980922	0.996433	454	0
6820	7460	FNBP1L	ENSG00000137942	-0.00102037	0.996113	0.999174	93	0
6140	6711	S171	ENSG00000133961	-0.00102057	0.427871	0.79201	245	0
3373	3626	UBE2D3	ENSG00000109332	-0.00102066	0.365525	0.752497	613	0
10415	11525	MTAC2D1	ENSG00000165929	-0.00102072	0.656085	0.901156	195	0
15099	17601	NKG2D	ENSG00000213809	-0.00102073	0.878489	0.971267	5	0
14572	16833	SH2BP1	ENSG00000198730	-0.0010209	0.362522	0.751091	192	0
14303	16508	ATG7	ENSG00000197548	-0.00102097	0.812824	0.953381	56	0
13280	15147	ARMCX2	ENSG00000184867	-0.00102142	0.646075	0.898878	51	0
10457	11583	BETA-TRCP	ENSG00000166167	-0.0010217	0.831551	0.95835	41	0
5215	5674	SNRPB2	ENSG00000125870	-0.00102214	0.77275	0.939586	359	0
1296	1390	JADE1	ENSG00000077684	-0.00102239	0.844456	0.961618	115	0
4262	4586	CRYZ	ENSG00000116791	-0.00102254	0.898827	0.976064	75	0
6916	7564	IREG1	ENSG00000138449	-0.0010227	0.733188	0.928122	99	0
10383	11488	PIP4P1	ENSG00000165782	-0.00102287	0.726502	0.924418	171	0
13861	15943	SAXO2	ENSG00000188659	-0.00102324	0.79812	0.946394	40	0
191	213	ORTHYP2	ENSG00000008283	-0.00102347	0.32	0.72425	121	0
4369	4699	CBPIN	ENSG00000117614	-0.00102368	0.578664	0.871124	387	0
1701	1818	GCD10P	ENSG00000089195	-0.00102381	0.205183	0.629143	124	0
9404	10365	RUSC1	ENSG00000160753	-0.00102403	0.790027	0.944735	101	0
13608	15579	MAQ1	ENSG00000186834	-0.00102461	0.875065	0.970834	265	0
5895	6447	TSA303	ENSG00000132141	-0.0010247	0.22982	0.646888	42	0
10417	11528	PNMA4	ENSG00000165943	-0.00102481	0.892037	0.973807	107	0
12995	14757	SCKL6	ENSG00000182923	-0.0010249	0.333671	0.733618	145	0
7116	7788	PELI2	ENSG00000139946	-0.00102516	0.501677	0.83426	47	0
11110	12331	CGI-07	ENSG00000169251	-0.00102518	0.869987	0.970121	115	0
7374	8067	TPGS1	ENSG00000141933	-0.00102526	0.876407	0.971108	210	0
14370	16588	GAA1	ENSG00000197858	-0.00102546	0.865799	0.968865	209	0
5146	5587	AD023	ENSG00000125457	-0.00102589	0.85751	0.966133	164	0
6279	6868	CDG2K	ENSG00000134851	-0.00102592	0.543843	0.854066	391	0
7831	8579	USP53	ENSG00000145390	-0.00102592	0.892895	0.974167	193	0
7967	8747	PURB	ENSG00000146676	-0.00102621	0.96438	0.993045	211	0
5645	6163	NOL1R	ENSG00000130305	-0.00102621	0.914084	0.979653	102	0
4999	5412	IDAA	ENSG00000124181	-0.00102625	0.912084	0.979324	32	0
2374	2545	PTBHS	ENSG00000101680	-0.00102643	0.89503	0.97463	8	0
6435	7041	KIAA0133	ENSG00000135763	-0.00102667	0.338383	0.736208	35	0
2422	2602	RBBP7	ENSG00000102054	-0.00102699	0.704756	0.917001	250	0
7955	8734	EMTH	ENSG00000146477	-0.0010274	0.655599	0.901087	42	0
2869	3079	NAPA	ENSG00000105402	-0.00102741	0.735643	0.928484	291	0
15681	18633	PCDHGA10	ENSG00000253846	-0.00102763	0.123666	0.53273	19	0
11207	12455	MUC-17	ENSG00000169876	-0.00102776	0.900331	0.976671	1	0
6569	7185	SGDH	ENSG00000136521	-0.00102784	0.702587	0.915979	338	0
5051	5479	WHIP	ENSG00000124535	-0.00102813	0.815401	0.954059	84	0
8298	9130	ML49	ENSG00000149792	-0.00102819	0.752174	0.933097	121	0
3454	3712	CPT1-L	ENSG00000110090	-0.00102833	0.876361	0.971108	144	0
13483	15407	LRCH3	ENSG00000186001	-0.00102841	0.919753	0.980506	84	0
8517	9374	HEIC	ENSG00000152240	-0.00102859	0.991549	0.998474	98	0
575	622	KIAA0556	ENSG00000047578	-0.0010286	0.419515	0.785863	41	0
4341	4669	AKR1A1	ENSG00000117448	-0.00102864	0.975539	0.9956	383	0
6905	7553	RP11-95H11	ENSG00000138400	-0.00102886	0.969432	0.994215	26	0
2756	2960	MALS2	ENSG00000104863	-0.00102912	0.350932	0.743872	36	0
2487	2675	SUPT20H	ENSG00000102710	-0.00102929	0.775973	0.940414	134	0
7227	7910	DLP	ENSG00000140830	-0.00102936	0.830667	0.958302	52	0
3747	4035	TDRD19C	ENSG00000112511	-0.00102971	0.958146	0.991021	161	0
10153	11223	SLP3	ENSG00000164674	-0.0010298	0.920031	0.980506	101	0
1080	1156	GS3955	ENSG00000071575	-0.00103072	0.849883	0.963539	77	0
3428	3685	FBP30	ENSG00000109920	-0.00103082	0.898885	0.976064	291	0
369	402	SAMD4A	ENSG00000020577	-0.00103084	0.851118	0.963539	60	0
6422	7027	C16ORF44	ENSG00000135686	-0.00103092	0.943447	0.987716	121	0
11979	13416	PELI3	ENSG00000174516	-0.00103099	0.224557	0.643398	33	0
15718	18715	IRO45620	ENSG00000255302	-0.00103101	0.650135	0.899239	479	0
15181	17728	BAP37	ENSG00000215021	-0.00103108	0.765102	0.938152	353	0
10137	11206	HSLU7	ENSG00000164609	-0.00103126	0.630671	0.893686	205	0
10459	11585	BAG5	ENSG00000166170	-0.00103169	0.994313	0.998531	191	0
13096	14894	ML54	ENSG00000183617	-0.0010317	0.545348	0.854272	331	0
4430	4765	PNAS-24	ENSG00000118418	-0.00103218	0.953913	0.990303	466	0
2630	2825	CSK	ENSG00000103653	-0.00103238	0.815513	0.954059	146	0
15427	18237	FAM200B	ENSG00000237765	-0.0010324	0.417561	0.785368	219	0
6760	7397	TRP6	ENSG00000137672	-0.00103266	0.959026	0.991205	23	0
12856	14566	CHCHD8	ENSG00000181924	-0.00103275	0.476666	0.82173	246	0
11011	12215	ABHD15	ENSG00000168792	-0.00103285	0.751266	0.932822	42	0
8049	8846	GNRH1	ENSG00000147437	-0.00103336	0.906211	0.977774	11	0
3436	3694	MCG18	ENSG00000110011	-0.00103355	0.7689	0.938643	178	0
3487	3751	MDK	ENSG00000110492	-0.00103366	0.650891	0.899374	116	0
8980	9890	GALK2	ENSG00000156958	-0.00103372	0.690577	0.912595	74	0
1754	1874	MLAT4	ENSG00000090530	-0.00103386	0.90554	0.977774	56	0
6409	7013	C2ORF7	ENSG00000135617	-0.00103398	0.348143	0.742042	95	0
14546	16802	DCHT	ENSG00000198648	-0.00103424	0.771495	0.939465	78	0
5237	5701	DYNLRB1	ENSG00000125971	-0.0010345	0.358607	0.748579	410	0
9508	10486	UNQ5783	ENSG00000161929	-0.00103473	0.41616	0.784804	65	0
1835	1964	TRPM7	ENSG00000092439	-0.00103482	0.386907	0.765165	164	0
4353	4681	CNN3	ENSG00000117519	-0.00103487	0.551346	0.858172	221	0
1388	1494	COL5A3	ENSG00000080573	-0.00103494	0.865603	0.968846	13	0
2227	2382	CHD8	ENSG00000100888	-0.00103513	0.418281	0.785549	156	0
1875	2005	HOOK2	ENSG00000095066	-0.00103614	0.944799	0.987716	190	0
4634	4988	C5ORF32	ENSG00000120306	-0.00103633	0.666398	0.904773	379	0
1684	1800	ABTAP	ENSG00000089048	-0.00103655	0.845537	0.961618	221	0
10135	11204	C7ORF60	ENSG00000164603	-0.00103698	0.708876	0.918366	43	0
7948	8726	TCTEL1	ENSG00000146425	-0.00103709	0.69585	0.914028	404	0
8323	9158	ORF5	ENSG00000150316	-0.00103738	0.726135	0.924418	256	0
3066	3297	HEL-S-116	ENSG00000106541	-0.00103758	0.179055	0.59685	238	0
14648	16922	CAPZA2	ENSG00000198898	-0.00103808	0.990103	0.998203	394	0
13683	15693	PLEKHG7	ENSG00000187510	-0.00103816	0.845432	0.961618	24	0
4437	4774	LOT1	ENSG00000118495	-0.00103822	0.791489	0.945005	96	0
5682	6207	CAMSAP1	ENSG00000130559	-0.00103831	0.646896	0.898878	106	0
6949	7600	NEDSOSB	ENSG00000138674	-0.00103839	0.973863	0.995373	300	0
15086	17586	CREB-RP	ENSG00000213676	-0.00103848	0.972854	0.995286	190	0
4644	5003	ACAT2	ENSG00000120437	-0.00103875	0.854802	0.965699	185	0
6824	7464	GGTB	ENSG00000137955	-0.00103894	0.391151	0.768223	249	0
13782	15831	SPAM	ENSG00000188107	-0.00103898	0.900672	0.976877	2	0
751	808	DBPA	ENSG00000060138	-0.0010391	0.650125	0.899239	464	0
573	620	MRT79	ENSG00000047410	-0.00103915	0.790789	0.94484	370	0
15644	18563	FTDALS2	ENSG00000250479	-0.00103918	0.806005	0.95052	405	0
1074	1150	LMCD1	ENSG00000071282	-0.0010392	0.473851	0.820753	60	0
19	23	RAD52	ENSG00000002016	-0.00103942	0.77816	0.941081	15	0
1092	1169	MDT1	ENSG00000072042	-0.00103943	0.894379	0.974512	192	0
12224	13729	EID-2	ENSG00000176396	-0.00103953	0.0652073	0.420089	84	0
5569	6074	HIFPH3	ENSG00000129521	-0.00103955	0.983344	0.996989	35	0
13258	15118	H2BGL105	ENSG00000184678	-0.00103971	0.662275	0.903127	57	0
9425	10389	ETR101	ENSG00000160888	-0.00103985	0.272949	0.684192	528	0
4069	4379	FAM176A	ENSG00000115363	-0.00103995	0.367565	0.753519	61	0
14690	16970	COX20	ENSG00000203667	-0.00104031	0.952906	0.990184	308	0
7272	7958	PAP41	ENSG00000141127	-0.00104051	0.65224	0.899546	91	0
5281	5750	RRAS1	ENSG00000126458	-0.00104055	0.328459	0.730521	112	0
1161	1244	DEE96	ENSG00000073969	-0.00104072	0.443155	0.801139	86	0
2577	2769	HAGHL	ENSG00000103253	-0.00104073	0.770791	0.939422	72	0
5630	6145	TOM40	ENSG00000130204	-0.00104098	0.756695	0.935014	214	0
5288	5757	CGI-97	ENSG00000126524	-0.00104119	0.715744	0.919984	397	0
2902	3117	ACAD5	ENSG00000105607	-0.00104149	0.835721	0.959414	63	0
4825	5208	NAA60	ENSG00000122390	-0.00104156	0.822242	0.955613	123	0
12834	14533	DPZF	ENSG00000181722	-0.00104165	0.46489	0.81436	123	0
3542	3809	CK-18	ENSG00000111057	-0.00104212	0.696018	0.914035	304	0
5551	6054	CTL2	ENSG00000129353	-0.00104216	0.816442	0.954098	153	0
797	856	DEVDFB	ENSG00000063244	-0.00104221	0.950137	0.989304	171	0
3010	3232	FKBP22	ENSG00000106080	-0.00104227	0.430222	0.793122	90	0
3680	3953	FBXO5	ENSG00000112029	-0.00104245	0.934219	0.984927	27	0
91	100	WDR54	ENSG00000005448	-0.00104261	0.814475	0.954059	83	0
8176	8992	GDH1	ENSG00000148672	-0.00104264	0.448652	0.803156	283	0
12003	13446	RVR	ENSG00000174738	-0.00104312	0.711115	0.918567	175	0
4142	4458	HBSL	ENSG00000115866	-0.00104332	0.664722	0.904425	241	0
11644	12998	NEGR1	ENSG00000172260	-0.00104354	0.66613	0.904739	19	0
10935	12127	GIP90	ENSG00000168386	-0.00104356	0.97581	0.995705	125	0
1147	1227	SMARCE1	ENSG00000073584	-0.00104361	0.941285	0.98705	234	0
7838	8586	FALLOTEIN	ENSG00000145431	-0.00104368	0.744902	0.931259	85	0
15633	18541	ALG-2	ENSG00000249915	-0.00104368	0.693803	0.913226	358	0
9815	10836	TRIC5	ENSG00000163468	-0.00104373	0.596863	0.87814	358	0
7596	8316	ZIRTL	ENSG00000143570	-0.00104386	0.509801	0.837366	211	0
2552	2744	C16ORF61	ENSG00000103121	-0.00104478	0.62291	0.889793	206	0
14404	16627	PRKA17A	ENSG00000197976	-0.00104513	0.954086	0.990303	178	0
11258	12519	CHRNB1	ENSG00000170175	-0.00104543	0.568306	0.866533	51	0
3541	3808	VELI1	ENSG00000111052	-0.00104547	0.977849	0.995774	27	0
5947	6502	DFNB107	ENSG00000132471	-0.00104571	0.348792	0.742469	291	0
6224	6805	SPF45	ENSG00000134453	-0.00104575	0.528279	0.846162	288	0
7639	8361	SOX-13	ENSG00000143842	-0.00104577	0.762457	0.93686	37	0
6574	7190	AXO	ENSG00000136536	-0.00104577	0.879931	0.97153	229	0
15669	18616	LINC00080	ENSG00000253352	-0.0010458	0.584907	0.87348	192	0
14554	16813	ATPSK2	ENSG00000198682	-0.00104629	0.268925	0.680957	116	0
14515	16766	NCRNA00082	ENSG00000198520	-0.00104633	0.792222	0.945107	58	0
9682	10678	CCDC128	ENSG00000162869	-0.0010464	0.625984	0.891065	70	0
8865	9760	LSM11	ENSG00000155858	-0.00104642	0.95512	0.990827	16	0
5995	6556	ACY-3	ENSG00000132744	-0.00104643	0.896948	0.975272	3	0
11882	13296	C11ORF80	ENSG00000173715	-0.00104711	0.695679	0.913878	17	0
10001	11043	CPLANE4	ENSG00000164066	-0.0010472	0.886549	0.972873	58	0
14207	16388	ZNF763	ENSG00000197054	-0.00104733	0.796408	0.946176	9	0
14720	17024	CCDC160	ENSG00000203952	-0.00104744	0.876291	0.971108	35	0
6934	7584	SSS2	ENSG00000138622	-0.00104779	0.894917	0.97463	1	0
4941	5340	MC1DN15	ENSG00000123545	-0.0010479	0.952861	0.990184	138	0
7137	7814	DMR	ENSG00000140153	-0.00104796	0.830573	0.958302	91	0
3869	4168	ARFD1	ENSG00000113595	-0.00104827	0.894369	0.974512	51	0
2119	2267	LSC3	ENSG00000100364	-0.0010483	0.586509	0.87348	131	0
7345	8037	NBP16	ENSG00000141582	-0.00104831	0.984045	0.997135	135	0
13846	15920	DJ1049G11.4	ENSG00000188559	-0.00104833	0.968395	0.993996	128	0
11064	12278	MRX79	ENSG00000169057	-0.0010485	0.592817	0.876127	244	0
2172	2323	HC8	ENSG00000100567	-0.00104859	0.98819	0.998035	401	0
2230	2385	WDR23	ENSG00000100897	-0.00104876	0.866843	0.969504	139	0
4912	5304	KIAA0853	ENSG00000123200	-0.00104895	0.755585	0.9345	265	0
3295	3538	RPN6	ENSG00000108671	-0.001049	0.817238	0.954504	283	0
12355	13908	CAVIN	ENSG00000177469	-0.00104928	0.594028	0.876844	161	0
14384	16606	SPG5C	ENSG00000197912	-0.00104935	0.668753	0.905923	219	0
10934	12126	2-SEP	ENSG00000168385	-0.00104958	0.540834	0.853643	418	0
11992	13433	IQCK	ENSG00000174628	-0.00105	0.821016	0.955392	75	0
6545	7159	NK-2	ENSG00000136352	-0.00105012	0.891743	0.973807	104	0
8452	9302	OORS	ENSG00000151665	-0.00105019	0.167601	0.582849	136	0
233	257	NCAPD2	ENSG00000010292	-0.00105026	0.539839	0.853643	37	0
4407	4739	20000	ENSG00000118162	-0.0010503	0.168266	0.583835	21	0
10681	11844	SLIC1	ENSG00000167208	-0.00105044	0.639971	0.897311	61	0
9030	9947	C-KIT	ENSG00000157404	-0.00105056	0.966079	0.993511	29	0
13155	14974	SPGF45	ENSG00000183914	-0.00105056	0.665533	0.904679	27	0
10896	12084	MISS	ENSG00000168175	-0.00105068	0.784071	0.942911	266	0
1007	1076	MAOB	ENSG00000069535	-0.00105087	0.846544	0.961915	22	0
3078	3309	RHEB	ENSG00000106615	-0.00105088	0.660268	0.902449	403	0
3050	3278	CG1I	ENSG00000106400	-0.00105161	0.739374	0.930121	381	0
1563	1677	NFX2	ENSG00000086102	-0.00105219	0.638746	0.897035	143	0
13724	15751	SBP2	ENSG00000187742	-0.00105233	0.695192	0.91356	226	0
1449	1558	KIAA1411	ENSG00000082269	-0.00105248	0.872494	0.970808	69	0
1553	1667	MGST2	ENSG00000085871	-0.00105249	0.268457	0.680856	246	0
192	214	HLC4	ENSG00000008294	-0.00105265	0.361862	0.750298	345	0
5622	6135	ELOF1	ENSG00000130165	-0.00105269	0.950272	0.989304	199	0
13732	15766	IMD103	ENSG00000187796	-0.0010527	0.883518	0.972316	30	0
4030	4338	ACVR1	ENSG00000115170	-0.00105283	0.711461	0.918567	77	0
10894	12082	RNF187	ENSG00000168159	-0.00105286	0.85877	0.966405	224	0
10020	11065	SCRG-1	ENSG00000164106	-0.00105326	0.94443	0.987716	11	0
5866	6416	ZNF132	ENSG00000131849	-0.00105331	0.791215	0.944929	12	0
9293	10248	GRF-1	ENSG00000160007	-0.0010537	0.499772	0.833383	107	0
11505	12827	CYP-40	ENSG00000171497	-0.00105375	0.55732	0.860919	140	0
8126	8935	WDR31	ENSG00000148225	-0.00105377	0.996583	0.999174	16	0
13786	15840	CMSPPD	ENSG00000188157	-0.00105392	0.619112	0.888233	124	0
15871	19040	null	ENSG00000263715	-0.00105395	0.826897	0.956823	4	0
13721	15748	TF2S	ENSG00000187735	-0.0010541	0.9659	0.993395	397	0
9052	9970	MX1	ENSG00000157601	-0.00105419	0.557429	0.860919	133	0
14630	16902	C19ORF22	ENSG00000198858	-0.00105444	0.599036	0.879914	152	0
7373	8066	NF-I	ENSG00000141905	-0.00105448	0.680435	0.908589	353	0
9170	10100	LDP-3	ENSG00000158716	-0.00105451	0.703071	0.916112	298	0
10922	12112	PCMTD1	ENSG00000168300	-0.00105463	0.790168	0.944735	189	0
11941	13365	CD62P	ENSG00000174175	-0.00105469	0.909223	0.979054	4	0
3831	4125	EPNR	ENSG00000113282	-0.00105471	0.73504	0.92844	348	0
15029	17519	CFAP45	ENSG00000213085	-0.00105494	0.886754	0.973031	35	0
9383	10344	JAML	ENSG00000160593	-0.00105503	0.525414	0.844826	126	0
6506	7118	CLLD7	ENSG00000136144	-0.00105504	0.257089	0.671723	57	0
13061	14848	BRD10	ENSG00000183354	-0.00105504	0.688535	0.911221	158	0
9487	10460	LSM12	ENSG00000161654	-0.00105515	0.687376	0.911053	229	0
4263	4587	PHTF	ENSG00000116793	-0.00105542	0.753463	0.933304	100	0
15326	17997	FAM174C	ENSG00000228300	-0.00105543	0.877726	0.971108	255	0
15498	18342	PP1628	ENSG00000241839	-0.00105547	0.953529	0.990303	102	0
10319	11412	C10ORF74	ENSG00000165476	-0.00105563	0.729962	0.926109	218	0
3689	3965	HSPC071	ENSG00000112110	-0.00105586	0.466684	0.815142	347	0
12667	14297	SOCS4	ENSG00000180008	-0.00105587	0.581627	0.873246	107	0
14344	16558	GP11	ENSG00000197747	-0.00105598	0.830953	0.95835	671	0
927	993	IPPI1	ENSG00000067064	-0.00105621	0.999962	0.999962	350	0
11090	12307	NSMCE1	ENSG00000169189	-0.00105674	0.552384	0.858172	175	0
12931	14673	DSPG1	ENSG00000182492	-0.00105687	0.818291	0.954692	69	0
11826	13225	NDNF	ENSG00000173376	-0.00105687	0.84125	0.961013	47	0
6892	7539	AOX1	ENSG00000138356	-0.001057	0.710745	0.918567	30	0
7751	8488	STAC	ENSG00000144681	-0.0010572	0.253447	0.668818	47	0
12055	13508	DUBA3	ENSG00000175073	-0.00105754	0.975918	0.995709	128	0
7358	8051	RETREG3	ENSG00000141699	-0.00105759	0.915452	0.979881	128	0
6587	7204	CBWD2	ENSG00000136682	-0.00105763	0.269818	0.681402	71	0
10391	11498	PPP1R36	ENSG00000165807	-0.00105786	0.821076	0.955392	27	0
11056	12269	COMMD8	ENSG00000169019	-0.00105787	0.619053	0.888233	153	0
13618	15597	HYPH	ENSG00000186908	-0.00105792	0.576457	0.870694	81	0
14190	16369	PCC1	ENSG00000196976	-0.00105797	0.726001	0.924418	204	0
1736	1855	CPR4	ENSG00000090061	-0.00105803	0.772497	0.939465	170	0
437	474	TBPL1	ENSG00000028839	-0.00105811	0.947222	0.988297	110	0
12680	14319	C16ORF36	ENSG00000180185	-0.00105854	0.456491	0.808653	98	0
5546	6049	CILD19	ENSG00000129295	-0.00105876	0.920255	0.980506	33	0
13438	15338	ZNF696	ENSG00000185730	-0.00105877	0.783574	0.942911	13	0
5737	6267	K-RBP	ENSG00000130818	-0.00105877	0.741921	0.930299	62	0
11256	12516	CCDC144A	ENSG00000170160	-0.00105889	0.921699	0.980803	26	0
5748	6278	MTRFR	ENSG00000130921	-0.00105893	0.841903	0.961036	142	0
3771	4060	C6ORF67	ENSG00000112697	-0.00105902	0.801148	0.947867	242	0
8094	8895	NAPRT	ENSG00000147813	-0.00105905	0.870212	0.97024	171	0
9387	10348	SAF-B1	ENSG00000160633	-0.00106009	0.839284	0.960345	205	0
6481	7091	EPC-LIKE	ENSG00000135999	-0.00106021	0.842341	0.961085	97	0
2181	2333	HSN1C	ENSG00000100596	-0.00106045	0.760665	0.935995	147	0
11596	12936	CYP-20	ENSG00000171960	-0.00106051	0.942152	0.987422	110	0
869	931	HIAA0929	ENSG00000065526	-0.0010607	0.91666	0.979881	252	0
16045	19462	SPMAP1	ENSG00000275489	-0.00106126	0.926152	0.982292	2	0
2301	2463	DJ842G6.1	ENSG00000101247	-0.00106137	0.40647	0.778129	78	0
2437	2619	MAGT1	ENSG00000102158	-0.00106149	0.836907	0.959892	200	0
7872	8627	FEM1C	ENSG00000145780	-0.0010619	0.777791	0.941053	148	0
451	489	ARHGAP31	ENSG00000031081	-0.00106195	0.741625	0.930299	62	0
14228	16415	ACS5	ENSG00000197142	-0.00106208	0.753841	0.933583	118	0
2082	2226	THC211630	ENSG00000100281	-0.00106247	0.767937	0.938643	145	0
5653	6171	SNX9	ENSG00000130340	-0.00106254	0.559479	0.862338	167	0
5977	6534	BTBD3	ENSG00000132640	-0.0010626	0.880906	0.97182	48	0
3451	3709	CDA01	ENSG00000110077	-0.00106269	0.998537	0.999609	126	0
1075	1151	HUSSY-3	ENSG00000071462	-0.00106273	0.944328	0.987716	314	0
3064	3295	TSPAN13	ENSG00000106537	-0.00106275	0.684475	0.909801	189	0
10277	11365	BINCARD	ENSG00000165233	-0.00106283	0.779527	0.941335	179	0
12626	14244	MAF1	ENSG00000179632	-0.00106346	0.611986	0.88517	247	0
6459	7067	USP37	ENSG00000135913	-0.00106353	0.449648	0.804132	87	0
7648	8371	MSTP081	ENSG00000143878	-0.00106355	0.541125	0.853643	362	0
14411	16635	NOP132	ENSG00000198000	-0.00106362	0.482792	0.823782	131	0
2582	2774	NY-CO-7	ENSG00000103266	-0.00106365	0.857101	0.966121	374	0
12256	13769	MYR4	ENSG00000176658	-0.00106367	0.415676	0.784432	62	0
11340	12615	IRXA2	ENSG00000170561	-0.00106385	0.978208	0.995906	102	0
5579	6084	LNKN-1	ENSG00000129636	-0.00106387	0.411667	0.781394	164	0
8405	9248	C13ORF27	ENSG00000151287	-0.00106392	0.655341	0.901002	69	0
1693	1810	SULEHS	ENSG00000089123	-0.00106394	0.618153	0.888025	69	0
5868	6418	AD-015	ENSG00000131871	-0.00106407	0.562054	0.862995	393	0
8474	9324	DEE40	ENSG00000151806	-0.0010643	0.756772	0.935037	75	0
10563	11707	CHRNA7-DR1	ENSG00000166664	-0.00106436	0.890793	0.973751	5	0
9641	10634	ZNTL2	ENSG00000162695	-0.00106475	0.602214	0.880767	136	0
5429	5916	8HS20	ENSG00000128218	-0.00106476	0.958192	0.991021	6	0
12710	14365	FAM73A	ENSG00000180488	-0.0010648	0.753306	0.933304	93	0
11792	13182	PREL2	ENSG00000173166	-0.00106536	0.693805	0.913226	89	0
11663	13024	SSS4	ENSG00000172354	-0.0010654	0.523911	0.844425	464	0
9307	10262	ASGD8	ENSG00000160111	-0.00106542	0.957235	0.991021	17	0
6467	7075	CYP27A1	ENSG00000135929	-0.00106561	0.688073	0.911054	152	0
3141	3377	NPDC-1	ENSG00000107281	-0.00106572	0.741283	0.930299	80	0
7594	8314	S100A7	ENSG00000143556	-0.00106578	0.985773	0.997612	2	0
5422	5909	CD309	ENSG00000128052	-0.00106594	0.899222	0.976364	11	0
13898	15993	FBF-1	ENSG00000188878	-0.00106603	0.708596	0.918366	20	0
1468	1579	DJ122O8.2	ENSG00000083099	-0.00106634	0.968567	0.993996	211	0
9674	10670	RDD1	ENSG00000162817	-0.00106643	0.84924	0.963351	22	0
3543	3810	ACSS3	ENSG00000111058	-0.00106647	0.977566	0.995774	42	0
3881	4181	HMGXB3	ENSG00000113716	-0.00106657	0.112463	0.515467	154	0
1236	1326	SMG-GDS	ENSG00000075945	-0.00106672	0.828875	0.957671	91	0
14488	16733	CMS12	ENSG00000198380	-0.00106678	0.357419	0.748367	179	0
7153	7830	BNIP2	ENSG00000140299	-0.00106705	0.841091	0.961013	267	0
4355	4683	CD142	ENSG00000117525	-0.00106712	0.763263	0.937326	255	0
11704	13082	FBLN4	ENSG00000172638	-0.00106712	0.735096	0.92844	48	0
4594	4937	CGI-32	ENSG00000119929	-0.00106721	0.875316	0.970834	98	0
5562	6067	AJUBA	ENSG00000129474	-0.00106729	0.444654	0.801787	34	0
14090	16245	MACROD3	ENSG00000196505	-0.00106734	0.808687	0.951584	85	0
6973	7625	CDKL2	ENSG00000138769	-0.0010674	0.666246	0.904773	54	0
2949	3167	KIAA0241	ENSG00000105778	-0.00106744	0.734272	0.928185	113	0
6535	7148	DDX56	ENSG00000136271	-0.00106787	0.939972	0.986699	116	0
3764	4053	CCK-4	ENSG00000112655	-0.00106789	0.539644	0.853516	97	0
6685	7315	FOXP4	ENSG00000137166	-0.00106801	0.314519	0.719997	88	0
6379	6979	BLOC1S1	ENSG00000135441	-0.00106823	0.586362	0.87348	425	0
11081	12297	HMFN0395	ENSG00000169136	-0.00106846	0.779478	0.941335	132	0
3043	3271	YER146W	ENSG00000106355	-0.00106849	0.991923	0.998475	315	0
9191	10126	TOMM40B	ENSG00000158882	-0.00106869	0.359177	0.748769	43	0
7172	7849	CDDG2	ENSG00000140400	-0.00106952	0.829905	0.958157	131	0
982	1048	IHPK2	ENSG00000068745	-0.00106952	0.864668	0.968561	169	0
7698	8432	LNPK	ENSG00000144320	-0.00106962	0.916425	0.979881	98	0
4957	5363	HHIRK1	ENSG00000123700	-0.00106969	0.859381	0.966433	33	0
1550	1664	TTC39A	ENSG00000085831	-0.00106976	0.612828	0.885495	58	0
1967	2106	HSRPB5	ENSG00000099817	-0.00106983	0.949376	0.989096	315	0
5200	5657	DJ971N18.2	ENSG00000125827	-0.00106991	0.95851	0.991036	234	0
9955	10994	RFC37	ENSG00000163918	-0.00107004	0.98494	0.997336	43	0
8589	9452	MUDHLOV	ENSG00000152904	-0.00107017	0.808374	0.951548	138	0
4179	4496	PHOX1	ENSG00000116132	-0.00107047	0.991958	0.998475	44	0
1406	1513	MAGI-3	ENSG00000081026	-0.00107059	0.596476	0.87814	94	0
7716	8452	NYAP2	ENSG00000144460	-0.00107065	0.877547	0.971108	4	0
6577	7193	SCN7A	ENSG00000136546	-0.00107115	0.795332	0.946176	30	0
12484	14067	HIFPH4	ENSG00000178467	-0.00107145	0.843012	0.961522	138	0
7370	8063	SAMD1	ENSG00000141858	-0.0010715	0.945272	0.987716	107	0
6004	6565	DJ620E11.2	ENSG00000132793	-0.00107153	0.886415	0.972873	47	0
10511	11646	GARRE1	ENSG00000166398	-0.00107157	0.71637	0.920176	68	0
1348	1448	KU86	ENSG00000079246	-0.00107157	0.666382	0.904773	435	0
12226	13731	EID-3	ENSG00000176401	-0.00107173	0.990106	0.998203	30	0
10790	11961	LAT4	ENSG00000167703	-0.00107177	0.714775	0.919703	175	0
4357	4685	VAMP-4	ENSG00000117533	-0.0010719	0.644956	0.898878	96	0
5249	5715	HC7-I	ENSG00000126067	-0.00107194	0.773826	0.939898	337	0
9167	10097	ELK4	ENSG00000158711	-0.00107196	0.390411	0.767423	156	0
10365	11468	C12ORF59	ENSG00000165685	-0.00107209	0.783776	0.942911	12	0
207	230	RHOBTB2	ENSG00000008853	-0.0010722	0.950475	0.989304	113	0
10082	11136	PRIMPOL1	ENSG00000164306	-0.00107248	0.778088	0.941079	40	0
11360	12637	HSPC060	ENSG00000170677	-0.00107257	0.986753	0.997875	105	0
2140	2288	DA59H18.3	ENSG00000100422	-0.00107275	0.409697	0.780178	86	0
8499	9355	FAM168B	ENSG00000152102	-0.0010731	0.952001	0.98988	134	0
5972	6527	CIMDAG	ENSG00000132612	-0.00107321	0.897764	0.975786	168	0
15161	17692	KIAA0913	ENSG00000214655	-0.00107333	0.806158	0.950533	115	0
4972	5378	PRO2194	ENSG00000123983	-0.00107337	0.827112	0.956935	278	0
1127	1207	SIDT1	ENSG00000072858	-0.00107341	0.668985	0.905923	23	0
347	379	RUFY3	ENSG00000018189	-0.00107378	0.340853	0.737313	159	0
656	706	FOXN3	ENSG00000053254	-0.00107382	0.614073	0.886055	272	0
7765	8503	ZNF660	ENSG00000144792	-0.00107395	0.300216	0.709199	10	0
6341	6935	RINT-1	ENSG00000135249	-0.00107415	0.144674	0.562059	57	0
4671	5035	KBTBD7	ENSG00000120696	-0.00107426	0.65655	0.901157	60	0
2262	2419	CFSMR2	ENSG00000101084	-0.00107433	0.971836	0.995279	341	0
4777	5155	CWS5	ENSG00000121879	-0.00107437	0.944734	0.987716	101	0
11371	12656	CHCHD7	ENSG00000170791	-0.00107444	0.56484	0.864086	220	0
2776	2980	MRT68	ENSG00000104907	-0.00107445	0.959229	0.991205	86	0
12764	14434	RMPL32	ENSG00000180992	-0.00107472	0.583491	0.87348	360	0
2243	2398	PLTP	ENSG00000100979	-0.00107478	0.178658	0.595771	105	0
8504	9360	CMT2L	ENSG00000152137	-0.00107484	0.920653	0.980621	60	0
1938	2074	2700063A19RIK	ENSG00000099282	-0.00107497	0.888364	0.973584	101	0
3561	3828	DC15	ENSG00000111237	-0.00107549	0.710907	0.918567	420	0
9279	10233	PSKH1	ENSG00000159792	-0.0010756	0.400514	0.774382	36	0
7072	7737	CRACC2	ENSG00000139613	-0.00107565	0.786638	0.944129	159	0
9049	9967	C21ORF13	ENSG00000157578	-0.00107569	0.635068	0.895621	32	0
9564	10550	MAGOH	ENSG00000162385	-0.00107603	0.796924	0.946176	316	0
1273	1364	TOP2B	ENSG00000077097	-0.00107612	0.790925	0.94484	203	0
7842	8590	ROPN1L	ENSG00000145491	-0.00107623	0.848762	0.96308	33	0
939	1005	DHX29	ENSG00000067248	-0.00107623	0.846175	0.961826	240	0
2183	2335	PRSC1	ENSG00000100600	-0.00107654	0.350717	0.743552	202	0
2967	3186	WDR91	ENSG00000105875	-0.00107677	0.958662	0.991062	42	0
16111	19611	NR2E3	ENSG00000278570	-0.00107679	0.86003	0.966628	2	0
12323	13863	MAPKAPK1B	ENSG00000177189	-0.00107701	0.61482	0.886438	226	0
8623	9491	RASSF3	ENSG00000153179	-0.00107719	0.846783	0.962118	106	0
2300	2462	ARL18	ENSG00000101246	-0.00107729	0.636922	0.895943	118	0
3662	3935	CASS2	ENSG00000111859	-0.0010775	0.698623	0.914918	179	0
9808	10828	TMEM183A	ENSG00000163444	-0.00107764	0.720691	0.92245	237	0
2469	2656	C13ORF18	ENSG00000102445	-0.00107777	0.983847	0.997059	17	0
6619	7244	RBSEC1	ENSG00000136854	-0.00107777	0.54907	0.856818	75	0
9878	10911	ANIA-6A	ENSG00000163660	-0.00107786	0.718423	0.921201	472	0
9782	10796	DEPDC3	ENSG00000163328	-0.00107807	0.993545	0.998531	48	0
9684	10680	PM20D1	ENSG00000162877	-0.0010781	0.950839	0.989339	2	0
1605	1720	SUG-1	ENSG00000087191	-0.00107823	0.994523	0.998531	375	0
8966	9873	C8ORF32	ENSG00000156795	-0.00107831	0.400842	0.774724	53	0
41	48	ARF5	ENSG00000004059	-0.00107845	0.420861	0.786682	300	0
4697	5061	KILLER/DR5	ENSG00000120889	-0.0010785	0.531644	0.84876	130	0
1076	1152	PRO1063	ENSG00000071537	-0.00107856	0.831711	0.95835	201	0
12365	13923	ATOX1	ENSG00000177556	-0.00107865	0.91763	0.979881	362	0
2737	2939	BNIP3A	ENSG00000104765	-0.00107868	0.599267	0.879914	341	0
2837	3047	ASCT2	ENSG00000105281	-0.00107879	0.576761	0.870694	225	0
8097	8898	TDRD23	ENSG00000147854	-0.0010792	0.870768	0.970591	88	0
7445	8150	ARHGEF19	ENSG00000142632	-0.00107921	0.548136	0.856167	47	0
13437	15337	YTHDF3	ENSG00000185728	-0.00107922	0.653594	0.900212	185	0
2458	2644	RNPL	ENSG00000102317	-0.00107929	0.966479	0.993769	598	0
11948	13372	PRPF8	ENSG00000174231	-0.00107949	0.897374	0.975603	243	0
16031	19439	PSY2	ENSG00000275052	-0.00107956	0.910984	0.979218	215	0
5716	6246	TMEM160	ENSG00000130748	-0.00107965	0.993619	0.998531	339	0
12154	13631	SLC35E3	ENSG00000175782	-0.00107969	0.933734	0.984927	163	0
4264	4588	ZBTB17	ENSG00000116809	-0.00107992	0.31773	0.722194	55	0
11707	13086	TMEM134	ENSG00000172663	-0.00108017	0.890843	0.973751	259	0
13413	15308	MRPL40	ENSG00000185608	-0.00108017	0.248332	0.665488	259	0
1519	1633	MTPA	ENSG00000084754	-0.00108018	0.984531	0.997285	401	0
12348	13899	DRLM	ENSG00000177432	-0.00108026	0.863769	0.968207	26	0
3575	3845	ENACALPHA	ENSG00000111319	-0.00108034	0.920922	0.980714	178	0
12854	14564	C5ORF24	ENSG00000181904	-0.00108042	0.787509	0.944185	186	0
9946	10984	KLF15	ENSG00000163884	-0.00108051	0.510806	0.837716	34	0
12742	14405	HEL-S-66P	ENSG00000180817	-0.0010808	0.929644	0.983758	422	0
1579	1693	P24BETA1	ENSG00000086598	-0.00108088	0.930748	0.983758	403	0
284	313	RAD10	ENSG00000012061	-0.001081	0.817847	0.954692	247	0
3336	3583	DPH2L	ENSG00000108963	-0.00108122	0.760538	0.935995	15	0
14509	16760	HGRG8	ENSG00000198492	-0.00108137	0.314678	0.719997	256	0
12576	14177	EDC3	ENSG00000179151	-0.0010815	0.185834	0.606248	41	0
9738	10742	PDLIM5	ENSG00000163110	-0.00108157	0.575159	0.870166	214	0
1062	1136	RAD18	ENSG00000070950	-0.0010817	0.774587	0.940047	44	0
8420	9266	NEK7	ENSG00000151414	-0.00108171	0.997353	0.999333	130	0
8712	9590	JK1	ENSG00000154153	-0.00108174	0.795547	0.946176	99	0
4386	4716	STX12	ENSG00000117758	-0.00108191	0.861393	0.96742	238	0
1380	1485	RFX3	ENSG00000080298	-0.00108196	0.957245	0.991021	51	0
667	719	TRAP150	ENSG00000054118	-0.00108208	0.932553	0.984399	352	0
2598	2791	VEAR	ENSG00000103365	-0.00108212	0.857914	0.966133	167	0
11966	13397	ATP2B	ENSG00000174437	-0.00108214	0.876669	0.971108	304	0
7498	8210	TIPRL	ENSG00000143155	-0.00108217	0.414901	0.784164	207	0
5488	5984	ORMDL1	ENSG00000128699	-0.00108231	0.847793	0.962653	312	0
14930	17344	MIRAGE	ENSG00000205413	-0.00108253	0.767115	0.938643	109	0
3879	4179	DWFC	ENSG00000113658	-0.0010826	0.978088	0.995906	167	0
2008	2149	SMD3	ENSG00000100028	-0.00108261	0.583456	0.87348	369	0
9207	10144	AIRS	ENSG00000159131	-0.00108267	0.639338	0.897035	131	0
14904	17308	PEN2	ENSG00000205155	-0.0010829	0.878953	0.971326	248	0
229	253	UQCR1	ENSG00000010256	-0.001083	0.996979	0.999174	335	0
1686	1802	ANAPC5	ENSG00000089053	-0.0010831	0.95547	0.990917	274	0
6054	6623	AD029	ENSG00000133114	-0.00108381	0.874834	0.970834	90	0
3911	4215	HPVE6A	ENSG00000114062	-0.0010839	0.706768	0.917668	255	0
5060	5491	null	ENSG00000124593	-0.00108408	0.771657	0.939465	41	0
3340	3589	NHERF-1	ENSG00000109062	-0.00108411	0.541544	0.853643	233	0
12529	14124	TAFII55	ENSG00000178913	-0.0010842	0.79056	0.944838	303	0
4590	4932	CIG30	ENSG00000119915	-0.00108421	0.698497	0.914861	10	0
15514	18363	EIF-6	ENSG00000242372	-0.00108425	0.849969	0.963539	363	0
15494	18336	INMT	ENSG00000241644	-0.00108427	0.796182	0.946176	35	0
2481	2669	DNAJC3	ENSG00000102580	-0.00108431	0.944117	0.987716	359	0
10898	12086	KBF2	ENSG00000168214	-0.00108432	0.750765	0.932811	309	0
13274	15141	PRR16	ENSG00000184838	-0.00108434	0.835438	0.959414	9	0
401	437	JBP	ENSG00000023902	-0.00108453	0.9943	0.998531	97	0
8835	9728	LHP1	ENSG00000155506	-0.00108467	0.706442	0.917668	230	0
11198	12439	MRT64	ENSG00000169783	-0.00108485	0.959191	0.991205	2	0
3506	3770	TIRC7	ENSG00000110719	-0.00108532	0.287492	0.696518	215	0
2138	2286	PMMH-22	ENSG00000100417	-0.00108543	0.601091	0.880587	132	0
5097	5530	PEBP2AA	ENSG00000124813	-0.00108555	0.459225	0.810545	51	0
15231	17811	AB23	ENSG00000219481	-0.00108558	0.947319	0.988321	31	0
15209	17780	TMEM167B	ENSG00000215717	-0.00108602	0.688182	0.911069	157	0
14619	16889	NRIF4	ENSG00000198839	-0.00108618	0.600673	0.880587	141	0
307	337	CLK/STY	ENSG00000013441	-0.00108639	0.541742	0.853643	355	0
1906	2038	PLOSL2	ENSG00000095970	-0.00108657	0.722446	0.92299	49	0
4356	4684	ABC43	ENSG00000117528	-0.00108674	0.881789	0.972273	152	0
3419	3675	DDX25	ENSG00000109832	-0.00108676	0.831767	0.95835	3	0
4838	5222	ZMIZ2	ENSG00000122515	-0.00108679	0.525285	0.844788	105	0
8829	9721	HHF7	ENSG00000155380	-0.00108697	0.907104	0.978213	68	0
1955	2092	ATP5F1D	ENSG00000099624	-0.00108718	0.873656	0.970808	560	0
2891	3104	CAPS	ENSG00000105519	-0.00108747	0.70381	0.916213	136	0
14955	17386	C17ORF107	ENSG00000205710	-0.00108753	0.953685	0.990303	17	0
4946	5352	RAB9	ENSG00000123595	-0.00108759	0.982009	0.996615	212	0
8355	9194	PNAS-102	ENSG00000150753	-0.00108775	0.725617	0.924313	332	0
9627	10620	AKNAD1	ENSG00000162641	-0.00108783	0.953786	0.990303	5	0
8198	9017	CNNM2	ENSG00000148842	-0.00108807	0.636338	0.89565	23	0
122	137	HINCONS	ENSG00000006451	-0.00108811	0.784725	0.943024	242	0
9132	10057	MITD1	ENSG00000158411	-0.00108815	0.783988	0.942911	124	0
14736	17053	CHIC1	ENSG00000204116	-0.00108839	0.884993	0.972619	27	0
1085	1162	FAM3A	ENSG00000071889	-0.00108843	0.8092	0.951827	124	0
980	1046	LAPTM4	ENSG00000068697	-0.00108863	0.560243	0.862777	501	0
9812	10833	CD181	ENSG00000163464	-0.00108921	0.835022	0.959414	4	0
4463	4801	NOELIN3	ENSG00000118733	-0.00108933	0.856173	0.966076	2	0
2812	3020	POP4	ENSG00000105171	-0.00108975	0.543989	0.854066	148	0
5024	5446	PROLIDASE	ENSG00000124299	-0.00108975	0.734831	0.92844	266	0
5631	6146	APOC-IB	ENSG00000130208	-0.00108992	0.499142	0.833068	288	0
8371	9210	CLCRP2	ENSG00000150961	-0.00109024	0.881108	0.971921	136	0
8946	9850	HK1	ENSG00000156515	-0.00109033	0.529796	0.84725	219	0
6967	7619	SEPT11	ENSG00000138758	-0.00109048	0.941182	0.98705	191	0
12842	14550	SLC9A9	ENSG00000181804	-0.0010908	0.984838	0.997336	37	0
9174	10105	JAM	ENSG00000158769	-0.00109097	0.501693	0.83426	222	0
1479	1590	PIBF1	ENSG00000083535	-0.00109114	0.922544	0.98088	100	0
305	335	PGM3	ENSG00000013375	-0.00109119	0.60848	0.883663	141	0
3073	3304	HSPC283	ENSG00000106591	-0.00109124	0.392657	0.769216	250	0
4558	4898	LDS5	ENSG00000119699	-0.00109141	0.671608	0.906887	31	0
12143	13617	TEX26	ENSG00000175664	-0.00109141	0.833863	0.958907	10	0
8105	8910	FBX10	ENSG00000147912	-0.00109156	0.726299	0.924418	3	0
1961	2100	TECR	ENSG00000099797	-0.0010918	0.519624	0.843245	344	0
11667	13030	DLNB23	ENSG00000172375	-0.00109193	0.786709	0.944144	52	0
4228	4547	LAMTOR2	ENSG00000116586	-0.00109198	0.745447	0.931376	338	0
12301	13832	C19ORF18	ENSG00000177025	-0.00109208	0.57633	0.870682	12	0
3270	3513	5730408C10RIK	ENSG00000108523	-0.00109226	0.999482	0.999816	177	0
3371	3624	AREG	ENSG00000109321	-0.00109252	0.885906	0.972806	305	0
1920	2056	2H9	ENSG00000096746	-0.00109263	0.971801	0.995279	294	0
9345	10304	LSS	ENSG00000160285	-0.00109293	0.564828	0.864086	77	0
8649	9520	LYSET	ENSG00000153485	-0.00109302	0.871857	0.970808	177	0
6663	7291	RPA49	ENSG00000137054	-0.00109303	0.883555	0.972316	82	0
3572	3840	ALDH2	ENSG00000111275	-0.00109341	0.988372	0.998035	438	0
1573	1687	MAAT1	ENSG00000086504	-0.00109356	0.96223	0.992001	215	0
3081	3312	POLD2	ENSG00000106628	-0.00109359	0.697845	0.914662	171	0
8265	9089	INCENP	ENSG00000149503	-0.0010939	0.882165	0.972316	21	0
9507	10485	SR-PSOX	ENSG00000161921	-0.00109401	0.506308	0.836616	267	0
2299	2461	G1L	ENSG00000101236	-0.00109406	0.340606	0.737174	110	0
583	631	MAP4	ENSG00000047849	-0.00109411	0.819446	0.954976	235	0
5870	6420	SNRPA1	ENSG00000131876	-0.0010946	0.622711	0.889745	205	0
14073	16226	DRIP3	ENSG00000196449	-0.00109471	0.0979684	0.492162	99	0
8082	8883	POLR2K	ENSG00000147669	-0.00109488	0.617891	0.887929	342	0
1105	1184	IFAP2	ENSG00000072310	-0.00109544	0.711227	0.918567	141	0
6834	7474	WIM	ENSG00000138002	-0.00109609	0.427235	0.79163	73	0
8584	9446	BMP3	ENSG00000152785	-0.0010963	0.869875	0.970121	58	0
1443	1552	NBLA10236	ENSG00000082153	-0.00109639	0.261489	0.674854	471	0
4881	5271	P4HA	ENSG00000122884	-0.00109642	0.352525	0.745393	168	0
10474	11602	PCBD	ENSG00000166228	-0.00109669	0.818436	0.954692	303	0
2467	2654	ALEX3	ENSG00000102401	-0.00109686	0.52108	0.843494	224	0
5713	6243	FINGER2	ENSG00000130733	-0.00109688	0.0968594	0.490519	137	0
16017	19404	C8ORF89	ENSG00000274443	-0.00109689	0.880674	0.97182	1	0
7134	7809	UP50	ENSG00000140092	-0.00109706	0.583757	0.87348	88	0
1026	1097	PTPN3	ENSG00000070159	-0.00109714	0.543872	0.854066	103	0
15374	18120	TWIST2	ENSG00000233608	-0.00109787	0.878591	0.971267	33	0
1458	1567	NEDCAM	ENSG00000082516	-0.00109794	0.580129	0.87234	52	0
5721	6251	ARHGEF16	ENSG00000130762	-0.00109801	0.359568	0.749293	52	0
6470	7078	CGI-66	ENSG00000135932	-0.00109834	0.719812	0.922031	155	0
7812	8556	ATP10D	ENSG00000145246	-0.00109842	0.635363	0.895621	76	0
9530	10514	FLYWCH2	ENSG00000162076	-0.00109843	0.289604	0.698544	153	0
9744	10749	MSX1	ENSG00000163132	-0.00109848	0.91962	0.980506	26	0
3584	3854	GDIA2	ENSG00000111348	-0.00109859	0.641137	0.8976	438	0
10911	12101	FKH10	ENSG00000168269	-0.00109876	0.950712	0.989304	6	0
3162	3401	EIF3-THETA	ENSG00000107581	-0.00109892	0.575413	0.870204	469	0
7357	8050	NT5C3B	ENSG00000141698	-0.00109898	0.816939	0.954326	153	0
12687	14331	FGD6	ENSG00000180263	-0.00109906	0.885484	0.972721	59	0
13541	15491	BCIE	ENSG00000186395	-0.00109913	0.989511	0.998035	424	0
14763	17087	FSRG1	ENSG00000204256	-0.0010993	0.927654	0.98295	412	0
9696	10693	WDR26	ENSG00000162923	-0.00109944	0.860877	0.967141	230	0
2512	2702	LYRM1	ENSG00000102897	-0.00109974	0.899958	0.976671	129	0
6566	7182	KAT7	ENSG00000136504	-0.00109976	0.334924	0.734323	112	0
8495	9349	CCDC74B	ENSG00000152076	-0.00109983	0.7849	0.943165	19	0
10274	11362	STRBP	ENSG00000165209	-0.00109993	0.795552	0.946176	114	0
6974	7626	APXL3	ENSG00000138771	-0.00109998	0.715156	0.919757	95	0
12084	13546	CFAP286	ENSG00000175265	-0.00109998	0.745179	0.931259	110	0
2741	2943	NUCB1	ENSG00000104805	-0.00110006	0.86995	0.970121	302	0
5268	5736	UBA2	ENSG00000126261	-0.00110015	0.966655	0.993778	215	0
9550	10535	MCG4	ENSG00000162300	-0.00110047	0.196954	0.618663	112	0
6846	7488	ACTR2	ENSG00000138071	-0.00110063	0.799613	0.946968	456	0
1317	1412	HRCDF	ENSG00000078246	-0.0011007	0.74249	0.930634	67	0
9833	10859	CDG1X	ENSG00000163527	-0.001101	0.955393	0.990917	268	0
673	725	BBS16	ENSG00000054282	-0.00110109	0.697758	0.914662	236	0
6956	7608	SMGGDS	ENSG00000138698	-0.00110126	0.569258	0.866604	101	0
13001	14765	CX45	ENSG00000182963	-0.00110136	0.593628	0.876575	12	0
15736	18754	APOPT1	ENSG00000256053	-0.00110193	0.602878	0.881123	165	0
12209	13699	SMIM19	ENSG00000176209	-0.00110199	0.524177	0.844425	259	0
3080	3311	ACLP	ENSG00000106624	-0.00110202	0.630327	0.893512	58	0
7481	8190	LMO4	ENSG00000143013	-0.00110213	0.89037	0.973751	385	0
13604	15575	TPCN1	ENSG00000186815	-0.0011022	0.552475	0.858172	83	0
3611	3882	CHD4	ENSG00000111642	-0.00110233	0.858333	0.966133	295	0
1828	1956	SPT16	ENSG00000092201	-0.0011024	0.386241	0.765161	227	0
8637	9507	PGR19	ENSG00000153292	-0.00110248	0.844437	0.961618	80	0
15283	17913	C6ORF228	ENSG00000224531	-0.00110249	0.560716	0.862777	75	0
10044	11093	PRMT9	ENSG00000164169	-0.00110278	0.765512	0.938298	98	0
1941	2077	DEE108	ENSG00000099308	-0.00110294	0.7088	0.918366	43	0
7563	8280	ARPP-19E	ENSG00000143420	-0.00110297	0.77727	0.941053	440	0
3876	4176	H2AF12M	ENSG00000113648	-0.00110302	0.78104	0.942031	448	0
10710	11877	ZNF180	ENSG00000167384	-0.00110317	0.954904	0.990794	31	0
9864	10893	CDS 1	ENSG00000163624	-0.00110321	0.625559	0.890932	127	0
11541	12872	RPD3-2	ENSG00000171720	-0.00110336	0.721972	0.922913	122	0
6322	6912	MSI1	ENSG00000135097	-0.00110355	0.879048	0.971326	1	0
6912	7560	FAM117B	ENSG00000138439	-0.00110375	0.544485	0.854088	56	0
5080	5512	KBTBD1	ENSG00000124743	-0.00110402	0.936177	0.985423	5	0
692	746	TAB2	ENSG00000055208	-0.00110422	0.603259	0.881313	115	0
6032	6598	PPP1R84	ENSG00000132975	-0.00110433	0.840486	0.961012	2	0
867	929	TBC1D22B	ENSG00000065491	-0.00110436	0.502362	0.834311	42	0
10283	11371	NDUFB6	ENSG00000165264	-0.00110441	0.635746	0.89565	348	0
8157	8969	C10ORF8	ENSG00000148444	-0.00110457	0.34906	0.742689	178	0
5321	5796	DIC6	ENSG00000126870	-0.00110458	0.973018	0.995286	146	0
6338	6932	PNPLA-GAMMA	ENSG00000135241	-0.0011048	0.967821	0.993996	250	0
380	415	FHL1	ENSG00000022267	-0.00110501	0.916451	0.979881	128	0
9883	10917	C4ORF34	ENSG00000163683	-0.00110509	0.938517	0.985825	297	0
2420	2600	ASB9	ENSG00000102048	-0.00110532	0.913315	0.979594	12	0
8245	9066	C11ORF52	ENSG00000149300	-0.0011054	0.878501	0.971267	1	0
6468	7076	IF4E	ENSG00000135930	-0.00110545	0.522303	0.843627	256	0
7634	8356	P5CR2	ENSG00000143811	-0.00110554	0.427937	0.79201	150	0
1917	2053	KR-ZNF3	ENSG00000096654	-0.00110565	0.793326	0.945698	37	0
9809	10830	AGM	ENSG00000163453	-0.00110566	0.608838	0.883675	267	0
11355	12632	RIFF	ENSG00000170633	-0.00110573	0.493147	0.830481	114	0
11896	13313	FNK	ENSG00000173846	-0.00110635	0.656753	0.901157	223	0
5303	5777	ELK1	ENSG00000126767	-0.00110637	0.466391	0.815142	67	0
15555	18416	NPIPB5	ENSG00000243716	-0.00110653	0.915616	0.979881	121	0
8592	9456	LMNTD1	ENSG00000152936	-0.00110662	0.935165	0.98511	10	0
12277	13799	WSB2	ENSG00000176871	-0.00110663	0.59141	0.87594	141	0
12088	13550	CDG1M	ENSG00000175283	-0.00110666	0.234922	0.652561	50	0
6752	7388	SULF1	ENSG00000137573	-0.00110679	0.797726	0.946325	35	0
8107	8912	CBWD5	ENSG00000147996	-0.00110711	0.919977	0.980506	118	0
2189	2341	PPM1A	ENSG00000100614	-0.00110724	0.950609	0.989304	158	0
7729	8465	RAB5	ENSG00000144566	-0.00110748	0.645029	0.898878	248	0
5583	6088	RHBDF2	ENSG00000129667	-0.0011075	0.688573	0.911221	80	0
14528	16779	CTNND	ENSG00000198561	-0.00110776	0.377846	0.7604	228	0
12586	14192	HR23A	ENSG00000179262	-0.001108	0.678183	0.90793	389	0
6542	7156	CIDEB	ENSG00000136305	-0.00110837	0.70142	0.915851	45	0
687	741	C1ORF144	ENSG00000055070	-0.00110839	0.472929	0.820045	212	0
2460	2646	CBPS	ENSG00000102359	-0.00110843	0.490516	0.828471	32	0
15851	18993	null	ENSG00000261884	-0.00110843	0.97526	0.995562	20	0
12896	14623	MSTP009	ENSG00000182220	-0.00110872	0.514929	0.840399	401	0
2890	3103	TMEM205	ENSG00000105518	-0.00110888	0.980499	0.996416	294	0
5807	6350	RFTN1	ENSG00000131378	-0.00110938	0.666949	0.904993	98	0
4676	5040	FAM53C	ENSG00000120709	-0.00110943	0.715539	0.919913	182	0
16070	19526	RAB7B	ENSG00000276600	-0.00110972	0.432537	0.794708	30	0
6489	7099	PLXN-C1	ENSG00000136040	-0.00110983	0.745332	0.931304	63	0
5428	5915	ASPHD2	ENSG00000128203	-0.00110991	0.738596	0.929867	11	0
14689	16969	CFAP200	ENSG00000203666	-0.00111018	0.743188	0.930852	80	0
13817	15877	SBK	ENSG00000188322	-0.00111031	0.691484	0.912796	20	0
5486	5982	DEE89	ENSG00000128683	-0.00111049	0.837997	0.9602	2	0
1179	1263	DPRP1	ENSG00000074603	-0.00111074	0.953782	0.990303	136	0
2819	3028	FLRN	ENSG00000105202	-0.00111074	0.968761	0.993996	288	0
3814	4106	OI17	ENSG00000113140	-0.00111077	0.989172	0.998035	117	0
5663	6184	CI-42KD	ENSG00000130414	-0.00111083	0.605835	0.881939	270	0
9012	9927	CSDP	ENSG00000157216	-0.00111091	0.732424	0.927846	121	0
11048	12259	MFF	ENSG00000168958	-0.00111113	0.868002	0.969985	236	0
1368	1471	DYN2	ENSG00000079805	-0.00111172	0.48945	0.827709	189	0
14745	17064	ZDHHC18	ENSG00000204160	-0.00111186	0.523793	0.844425	70	0
9890	10924	IL17RE	ENSG00000163701	-0.00111219	0.114252	0.519621	44	0
3592	3862	PPP1R163	ENSG00000111424	-0.00111228	0.94799	0.988641	86	0
13889	15982	ZDHHC11	ENSG00000188818	-0.0011123	0.928691	0.983434	19	0
9706	10704	CPS25	ENSG00000162961	-0.00111244	0.316249	0.721165	272	0
15473	18304	SDR7C4	ENSG00000240857	-0.00111268	0.760427	0.935995	188	0
9867	10896	PTPL1	ENSG00000163629	-0.0011129	0.789697	0.944735	139	0
517	558	ZFYVE16	ENSG00000039319	-0.00111297	0.883583	0.972316	216	0
9927	10963	XT3	ENSG00000163817	-0.001113	0.797369	0.946216	33	0
11800	13190	ABLIM3	ENSG00000173210	-0.00111301	0.994134	0.998531	15	0
3745	4032	CKR-L3	ENSG00000112486	-0.00111301	0.762075	0.93675	17	0
9274	10228	CARMIL2	ENSG00000159753	-0.00111366	0.570027	0.866604	4	0
3935	4242	SPGFY2	ENSG00000114374	-0.00111386	0.897996	0.975786	34	0
7431	8136	NOSIP	ENSG00000142546	-0.00111391	0.557274	0.860919	202	0
2308	2471	CDS2	ENSG00000101290	-0.00111396	0.711638	0.918567	126	0
10087	11141	KIAA1430	ENSG00000164323	-0.00111403	0.927417	0.982858	190	0
14650	16924	TOP1	ENSG00000198900	-0.00111418	0.19871	0.620696	382	0
12814	14502	REUL	ENSG00000181481	-0.00111442	0.959735	0.991433	117	0
14312	16517	LUN	ENSG00000197579	-0.0011145	0.679027	0.908181	171	0
3481	3744	OPDX	ENSG00000110435	-0.00111467	0.907367	0.978299	106	0
532	575	HC9	ENSG00000041357	-0.00111469	0.477836	0.822187	431	0
12350	13901	CVID3	ENSG00000177455	-0.00111512	0.925839	0.982153	7	0
10382	11487	FUNDC2	ENSG00000165775	-0.00111541	0.983658	0.997015	257	0
12293	13822	FIBIN	ENSG00000176971	-0.00111586	0.821554	0.955441	30	0
338	370	CHDH	ENSG00000016391	-0.00111588	0.617039	0.887205	60	0
11180	12418	BSCL	ENSG00000169692	-0.00111591	0.795788	0.946176	304	0
2714	2914	EF-1D	ENSG00000104529	-0.00111604	0.742828	0.930852	744	0
14573	16834	OAS	ENSG00000198732	-0.0011161	0.833271	0.958583	4	0
8556	9414	PLEKHH1L	ENSG00000152527	-0.00111626	0.677192	0.90793	65	0
8036	8831	BRIT1	ENSG00000147316	-0.0011167	0.653524	0.900212	74	0
4185	4502	GPX7	ENSG00000116157	-0.00111674	0.185894	0.606248	41	0
10622	11772	MIR147BHG	ENSG00000166920	-0.00111688	0.522011	0.843627	144	0
75	84	THSD7A	ENSG00000005108	-0.00111696	0.77105	0.939465	13	0
11859	13267	CDW199	ENSG00000173585	-0.0011171	0.875661	0.970953	1	0
4229	4548	MEF2D	ENSG00000116604	-0.00111729	0.877673	0.971108	163	0
5135	5575	RES4-22	ENSG00000125386	-0.00111731	0.885874	0.972806	68	0
6814	7454	RSL24D1	ENSG00000137876	-0.00111736	0.718	0.921024	414	0
6616	7241	SIAT7D	ENSG00000136840	-0.00111748	0.4182	0.785549	104	0
13246	15099	MITA	ENSG00000184584	-0.00111752	0.713037	0.919353	264	0
2881	3093	ODAD1	ENSG00000105479	-0.00111756	0.750099	0.932434	28	0
2777	2981	HSYN10	ENSG00000104915	-0.00111762	0.811726	0.953047	222	0
9106	10030	C9ORF21	ENSG00000158122	-0.00111784	0.987645	0.998035	191	0
14851	17209	TBC1D8	ENSG00000204634	-0.00111804	0.767116	0.938643	62	0
4799	5177	TFIIIA	ENSG00000122034	-0.00111804	0.759535	0.935659	360	0
12136	13608	XFEPS	ENSG00000175595	-0.00111806	0.131513	0.544564	79	0
10806	11982	OTUB1	ENSG00000167770	-0.00111815	0.81035	0.95251	228	0
3666	3939	C6ORF61	ENSG00000111877	-0.00111828	0.765699	0.938348	60	0
4148	4464	KYNU	ENSG00000115919	-0.00111871	0.532421	0.84916	161	0
6287	6876	ARGLU1	ENSG00000134884	-0.00111877	0.708557	0.918366	413	0
4150	4466	ORC2L	ENSG00000115942	-0.00111899	0.858454	0.966202	79	0
10141	11210	CRIM3	ENSG00000164619	-0.00111903	0.976173	0.995713	5	0
614	663	ADCL1	ENSG00000049540	-0.00111913	0.782443	0.942911	63	0
14516	16767	ZNF43	ENSG00000198521	-0.00111952	0.510855	0.837716	63	0
861	922	DGKA	ENSG00000065357	-0.00111963	0.323953	0.727587	101	0
29	35	MPR 46	ENSG00000003056	-0.00111974	0.629743	0.893125	371	0
16049	19477	NCC3	ENSG00000275718	-0.00112002	0.979358	0.996392	15	0
7351	8043	DPC4	ENSG00000141646	-0.00112009	0.774785	0.940047	142	0
12877	14600	ZNF708	ENSG00000182141	-0.0011202	0.9561	0.99098	62	0
2126	2274	HSPABP	ENSG00000100380	-0.00112027	0.511205	0.837743	487	0
10352	11453	VDAC2	ENSG00000165637	-0.00112029	0.91275	0.979462	426	0
12278	13802	HST422	ENSG00000176890	-0.00112039	0.794841	0.946176	21	0
15636	18548	YJEFN3	ENSG00000250067	-0.00112051	0.82673	0.956823	20	0
8558	9416	PORIMIN	ENSG00000152558	-0.00112088	0.837693	0.960058	389	0
10793	11964	HYC3	ENSG00000167716	-0.00112096	0.539193	0.85341	66	0
1536	1650	OGP	ENSG00000085465	-0.00112116	0.46066	0.811689	16	0
1637	1752	IDDSADF	ENSG00000088038	-0.00112132	0.647276	0.898878	104	0
3104	3338	SLRR3A	ENSG00000106809	-0.00112154	0.773954	0.939898	33	0
10536	11673	MFAP4	ENSG00000166482	-0.0011221	0.87521	0.970834	66	0
6714	7347	DIF-2	ENSG00000137331	-0.00112243	0.404458	0.777289	394	0
12404	13969	ZNF620	ENSG00000177842	-0.00112243	0.91538	0.979881	19	0
10978	12177	FP2653	ENSG00000168591	-0.00112248	0.509909	0.837366	137	0
12557	14156	RCC2	ENSG00000179051	-0.00112269	0.251384	0.667518	156	0
701	755	PK-120	ENSG00000055955	-0.00112272	0.481773	0.823617	9	0
8455	9305	HMMR2	ENSG00000151690	-0.00112284	0.520877	0.843427	117	0
10187	11264	UNC84A	ENSG00000164828	-0.00112303	0.971985	0.995279	184	0
13860	15940	PTAR1	ENSG00000188647	-0.00112305	0.903533	0.977299	110	0
3880	4180	CSNK1A1	ENSG00000113712	-0.00112325	0.904993	0.977632	468	0
15200	17764	LOC124904942	ENSG00000215440	-0.00112326	0.28091	0.691285	108	0
4983	5394	SNX21	ENSG00000124104	-0.00112328	0.812621	0.953281	46	0
5033	5456	SNRNP27	ENSG00000124380	-0.00112337	0.640799	0.8976	179	0
7746	8483	SIDBA2	ENSG00000144659	-0.00112352	0.556555	0.860872	111	0
13003	14769	MTA1	ENSG00000182979	-0.00112389	0.209612	0.633877	126	0
12878	14601	IST1	ENSG00000182149	-0.00112422	0.467829	0.81554	238	0
14468	16708	STYX	ENSG00000198252	-0.00112433	0.662763	0.903358	83	0
7075	7740	CERS5	ENSG00000139624	-0.00112447	0.992746	0.998531	83	0
6883	7528	SNX	ENSG00000138279	-0.00112472	0.639087	0.897035	345	0
252	277	TCEB3A	ENSG00000011007	-0.00112473	0.481527	0.823538	166	0
3101	3335	ALK-5	ENSG00000106799	-0.00112473	0.749901	0.932401	104	0
3219	3460	TFAM	ENSG00000108064	-0.00112479	0.439179	0.799361	199	0
246	271	BTK	ENSG00000010671	-0.00112508	0.720626	0.92245	70	0
7953	8731	ZNF198L3	ENSG00000146463	-0.0011251	0.784455	0.942937	120	0
5007	5424	PGIS	ENSG00000124212	-0.00112519	0.9465	0.988233	33	0
11058	12271	MC3DN10	ENSG00000169021	-0.00112542	0.894137	0.974512	397	0
8744	9624	SH3MD2	ENSG00000154447	-0.00112546	0.566166	0.865	86	0
7819	8566	KLHL8	ENSG00000145332	-0.00112577	0.339121	0.736261	95	0
7696	8429	FEB3	ENSG00000144285	-0.00112613	0.815317	0.954059	38	0
1411	1518	HSPC019	ENSG00000081087	-0.00112656	0.87318	0.970808	159	0
2335	2503	DJ1057B20.2	ENSG00000101413	-0.0011266	0.964103	0.993045	80	0
755	812	OGFR	ENSG00000060491	-0.00112668	0.79829	0.946439	195	0
6289	6878	COFS3	ENSG00000134899	-0.00112737	0.657196	0.901157	106	0
7521	8236	CYB560	ENSG00000143252	-0.00112739	0.386791	0.765165	332	0
14015	16153	MEGAP	ENSG00000196220	-0.00112748	0.902396	0.977094	73	0
5110	5547	BBS2	ENSG00000125124	-0.00112771	0.882193	0.972316	57	0
10990	12192	C18ORF1	ENSG00000168675	-0.0011279	0.847556	0.962522	68	0
15390	18156	APOC-II	ENSG00000234906	-0.0011284	0.932875	0.984509	17	0
6037	6604	M-RIP	ENSG00000133030	-0.00112852	0.919995	0.980506	178	0
8179	8995	TSG15	ENSG00000148688	-0.0011286	0.54598	0.854556	122	0
15074	17573	VDAC1	ENSG00000213585	-0.00112924	0.707467	0.918013	402	0
9000	9913	HERMES	ENSG00000157110	-0.00112945	0.91941	0.980463	137	0
3810	4101	LOX	ENSG00000113083	-0.00112948	0.581641	0.873246	60	0
3552	3819	MAGOHB	ENSG00000111196	-0.00112961	0.693243	0.913033	126	0
4481	4819	MPPH3	ENSG00000118971	-0.00112972	0.746324	0.931678	184	0
4335	4663	ENOVIN	ENSG00000117407	-0.00112973	0.796406	0.946176	18	0
5746	6276	SLC7A10	ENSG00000130876	-0.00112985	0.871949	0.970808	1	0
7140	7817	DUOXA1	ENSG00000140254	-0.00112991	0.247294	0.664917	128	0
10096	11153	HUSSY29	ENSG00000164346	-0.00112997	0.364779	0.752408	403	0
5514	6013	ARPP16	ENSG00000128989	-0.00113	0.558183	0.861375	293	0
3942	4249	MYOPMIL	ENSG00000114416	-0.00113019	0.956813	0.991021	299	0
4944	5346	RAB9L	ENSG00000123570	-0.00113025	0.891019	0.973751	5	0
15028	17518	RBM16	ENSG00000213079	-0.00113032	0.713043	0.919353	88	0
11690	13067	HCFC1	ENSG00000172534	-0.00113057	0.772476	0.939465	108	0
6992	7645	C2PA	ENSG00000138835	-0.00113082	0.776482	0.940657	61	0
4581	4922	LGALSL	ENSG00000119862	-0.0011309	0.34176	0.737367	87	0
11730	13114	COBP	ENSG00000172785	-0.00113105	0.583307	0.87348	165	0
10335	11430	ARF6	ENSG00000165527	-0.00113119	0.949616	0.989096	360	0
2500	2688	TSC22	ENSG00000102804	-0.00113137	0.94585	0.987809	352	0
15212	17784	TSTD1	ENSG00000215845	-0.00113141	0.86417	0.968207	302	0
11632	12980	IMD12	ENSG00000172175	-0.00113163	0.73673	0.928932	155	0
12869	14591	TNRC18	ENSG00000182095	-0.00113187	0.651187	0.89944	136	0
7941	8715	SENEX	ENSG00000146376	-0.00113272	0.625398	0.890904	229	0
8310	9142	TMEM219	ENSG00000149932	-0.00113278	0.92767	0.98295	405	0
12391	13954	MER2	ENSG00000177697	-0.00113321	0.415901	0.784582	321	0
2065	2209	GP-1	ENSG00000100226	-0.00113343	0.754164	0.933788	119	0
5554	6057	ATIP3	ENSG00000129422	-0.00113358	0.587261	0.873555	199	0
323	353	MDHA	ENSG00000014641	-0.00113359	0.64313	0.898568	360	0
6754	7390	SYCL	ENSG00000137575	-0.00113367	0.988331	0.998035	535	0
6604	7227	LRRC8A	ENSG00000136802	-0.00113406	0.652625	0.89964	141	0
14325	16533	CDC42SE1	ENSG00000197622	-0.00113416	0.731768	0.927719	250	0
5638	6153	SAFB2	ENSG00000130254	-0.00113428	0.802164	0.948594	218	0
9249	10197	THEM4	ENSG00000159445	-0.00113432	0.619994	0.888693	95	0
10756	11926	LAIR1	ENSG00000167613	-0.00113464	0.125509	0.535243	166	0
9679	10675	KIF26B	ENSG00000162849	-0.00113472	0.853721	0.96518	4	0
1932	2068	LIMAB1	ENSG00000099204	-0.00113475	0.410992	0.780884	146	0
7433	8138	RLP49	ENSG00000142552	-0.00113477	0.969714	0.994215	45	0
1448	1557	CCNT2	ENSG00000082258	-0.00113489	0.974801	0.995562	141	0
8174	8990	MRD59	ENSG00000148660	-0.00113498	0.933159	0.984744	101	0
12857	14568	PRKAG1	ENSG00000181929	-0.00113502	0.94307	0.987716	144	0
6972	7624	VDP	ENSG00000138768	-0.00113508	0.645407	0.898878	239	0
4368	4698	HRCN3	ENSG00000117602	-0.00113537	0.954247	0.990303	101	0
5617	6130	BOG25	ENSG00000130147	-0.00113554	0.801458	0.947967	84	0
13354	15241	KIAA0825	ENSG00000185261	-0.00113556	0.828237	0.957414	18	0
11748	13132	ZNF621	ENSG00000172888	-0.00113558	0.695168	0.91356	65	0
267	294	PTB-T	ENSG00000011304	-0.00113567	0.43969	0.799828	350	0
12816	14506	SGSH	ENSG00000181523	-0.00113567	0.932618	0.984399	52	0
391	427	TXNDC4	ENSG00000023318	-0.00113605	0.336183	0.735329	287	0
1751	1871	ACP33	ENSG00000090487	-0.00113621	0.255796	0.670852	267	0
4484	4822	CILD50	ENSG00000118997	-0.00113623	0.9189	0.980404	39	0
261	288	ADMLX	ENSG00000011201	-0.00113637	0.421615	0.787177	83	0
5985	6543	BLOM7	ENSG00000132680	-0.00113647	0.986239	0.997867	174	0
12612	14222	C14ORF28	ENSG00000179476	-0.00113662	0.660139	0.902349	36	0
835	895	DP103	ENSG00000064703	-0.00113665	0.464568	0.814111	67	0
8958	9864	NOEL1A	ENSG00000156675	-0.00113679	0.603985	0.881391	339	0
1033	1104	EXOC5	ENSG00000070367	-0.00113684	0.982256	0.996635	142	0
8407	9250	RLB1	ENSG00000151304	-0.00113692	0.981655	0.996615	175	0
12352	13904	TR4	ENSG00000177463	-0.00113748	0.66261	0.903279	68	0
14809	17146	GPANK1	ENSG00000204438	-0.00113748	0.62639	0.891065	101	0
689	743	CUL1	ENSG00000055130	-0.0011376	0.845057	0.961618	145	0
4445	4782	RNF146	ENSG00000118518	-0.00113781	0.56848	0.866533	129	0
10363	11465	PTD010	ENSG00000165678	-0.00113794	0.390136	0.767284	423	0
3594	3864	RFC5	ENSG00000111445	-0.00113795	0.829108	0.957844	43	0
4984	5395	BLPI	ENSG00000124107	-0.00113802	0.651277	0.89944	386	0
7762	8499	LIG-1	ENSG00000144749	-0.00113817	0.781785	0.942577	108	0
3696	3974	HB15	ENSG00000112149	-0.00113841	0.675065	0.90793	245	0
7735	8471	AAMR	ENSG00000144591	-0.00113843	0.89864	0.97606	82	0
9971	11010	UBXN7	ENSG00000163960	-0.00113898	0.921274	0.980714	117	0
6366	6964	CAPRIN1	ENSG00000135387	-0.00113923	0.727951	0.924973	250	0
8751	9633	CNTNAP3B	ENSG00000154529	-0.00113967	0.972292	0.995279	22	0
6187	6764	HN2	ENSG00000134250	-0.00113977	0.957846	0.991021	165	0
10560	11702	HTX10	ENSG00000166596	-0.0011399	0.767226	0.938643	32	0
10583	11727	MARF1	ENSG00000166783	-0.0011402	0.698235	0.914854	123	0
9476	10445	ZNF577	ENSG00000161551	-0.00114029	0.733587	0.928122	22	0
14819	17166	ZNF814	ENSG00000204514	-0.00114042	0.827767	0.957145	46	0
15922	19140	LIN-37	ENSG00000267796	-0.00114057	0.731808	0.927719	15	0
11488	12803	ZNF524	ENSG00000171443	-0.00114059	0.840198	0.960855	141	0
12914	14646	KIAA2012	ENSG00000182329	-0.00114072	0.904668	0.977632	25	0
10472	11600	SNT-1	ENSG00000166225	-0.00114081	0.943538	0.987716	62	0
12539	14135	MNDLFH	ENSG00000178951	-0.00114084	0.962882	0.992377	332	0
9576	10564	MDRS1	ENSG00000162430	-0.00114103	0.422052	0.787356	111	0
8318	9150	MPP7	ENSG00000150054	-0.00114113	0.670588	0.906655	92	0
12064	13519	WAP1	ENSG00000175121	-0.00114118	0.868813	0.970121	1	0
8497	9351	FAM128B	ENSG00000152082	-0.00114123	0.884825	0.972578	452	0
5075	5507	PEAS	ENSG00000124702	-0.00114125	0.807534	0.951176	120	0
1742	1861	HNUDC	ENSG00000090273	-0.00114132	0.678032	0.90793	362	0
2239	2394	GMPR 2	ENSG00000100938	-0.0011414	0.848212	0.962861	204	0
7720	8456	BHLHC23	ENSG00000144485	-0.0011416	0.675768	0.90793	34	0
7322	8014	TP53	ENSG00000141510	-0.00114194	0.310355	0.717022	91	0
1518	1631	RAB10	ENSG00000084733	-0.00114208	0.710662	0.918567	314	0
12730	14391	HSHISA	ENSG00000180730	-0.00114208	0.922238	0.980852	34	0
3281	3524	THNS	ENSG00000108588	-0.0011424	0.479487	0.823484	320	0
6413	7017	GAF1	ENSG00000135631	-0.00114268	0.771254	0.939465	39	0
9533	10517	ADCY9	ENSG00000162104	-0.00114278	0.737205	0.929056	58	0
14879	17268	ZNF783	ENSG00000204946	-0.00114282	0.857364	0.966133	38	0
6121	6692	SWAP-70	ENSG00000133789	-0.00114291	0.850172	0.963539	218	0
10884	12067	CSN6	ENSG00000168090	-0.00114301	0.740684	0.930201	289	0
16063	19510	PIP5P4KB	ENSG00000276293	-0.00114308	0.294934	0.703537	64	0
4819	5201	SERAC1	ENSG00000122335	-0.00114322	0.828809	0.957664	43	0
1644	1759	BA4204.1	ENSG00000088298	-0.00114348	0.908332	0.978566	139	0
8425	9271	RENT2	ENSG00000151461	-0.00114351	0.319342	0.723639	212	0
10966	12163	FPTA	ENSG00000168522	-0.00114352	0.775346	0.940122	207	0
3147	3384	UBE2R2	ENSG00000107341	-0.00114354	0.548477	0.856416	272	0
6402	7004	HESR2	ENSG00000135547	-0.00114359	0.908461	0.978566	18	0
14471	16711	TMEM116	ENSG00000198270	-0.00114372	0.748995	0.932112	81	0
1954	2091	CIRBP	ENSG00000099622	-0.00114379	0.66927	0.905923	623	0
2666	2863	MSTP156	ENSG00000104177	-0.00114382	0.610428	0.884718	39	0
605	654	ADAM-TS 6	ENSG00000049192	-0.00114411	0.980073	0.996416	11	0
10165	11235	BRI3	ENSG00000164713	-0.00114425	0.891031	0.973751	485	0
13527	15473	PP-1G	ENSG00000186298	-0.00114434	0.922019	0.980852	325	0
5014	5431	PSORS12	ENSG00000124226	-0.00114452	0.911256	0.979218	247	0
339	371	IL-20R-ALPHA	ENSG00000016402	-0.00114467	0.859239	0.966433	65	0
5162	5609	INSIG2	ENSG00000125629	-0.00114476	0.589127	0.874634	106	0
685	739	GALC	ENSG00000054983	-0.00114484	0.708516	0.918366	119	0
10315	11407	INPPL1	ENSG00000165458	-0.00114488	0.887377	0.973385	121	0
716	773	HEL-S-46E	ENSG00000057608	-0.00114526	0.783193	0.942911	413	0
5753	6285	SERBP1L	ENSG00000130956	-0.0011455	0.961937	0.991866	57	0
12572	14172	LINC01552	ENSG00000179133	-0.00114564	0.999371	0.999816	18	0
15948	19237	HPH-3	ENSG00000269858	-0.00114579	0.434778	0.796649	223	0
12565	14165	CYC1	ENSG00000179091	-0.00114594	0.491296	0.829181	331	0
5480	5975	US12M	ENSG00000128626	-0.001146	0.903318	0.977274	242	0
3180	3419	ALK3	ENSG00000107779	-0.00114606	0.870045	0.970121	58	0
2936	3153	TMPRSS1	ENSG00000105707	-0.00114609	0.52631	0.844838	35	0
7307	7999	OSBPL1A	ENSG00000141447	-0.00114622	0.402361	0.776082	141	0
7797	8538	ARMET	ENSG00000145050	-0.00114641	0.240692	0.660376	286	0
1023	1094	FD	ENSG00000070061	-0.00114647	0.568532	0.866533	53	0
2219	2373	ODCD	ENSG00000100815	-0.00114675	0.526931	0.845166	228	0
3945	4252	MHS4R2	ENSG00000114446	-0.00114679	0.837047	0.959892	252	0
11344	12619	PTORCH3	ENSG00000170581	-0.00114703	0.770049	0.939154	151	0
7160	7837	I1PP2A	ENSG00000140350	-0.00114708	0.361327	0.750298	295	0
8967	9874	ATAD2	ENSG00000156802	-0.00114711	0.544487	0.854088	96	0
5441	5931	TPST2	ENSG00000128294	-0.00114743	0.855554	0.966035	154	0
325	355	MTMR11	ENSG00000014914	-0.00114753	0.569719	0.866604	48	0
5747	6277	LRP3	ENSG00000130881	-0.00114759	0.930587	0.983758	46	0
3000	3220	EVR5	ENSG00000106025	-0.00114789	0.931696	0.984134	51	0
15237	17817	VAMP2	ENSG00000220205	-0.00114815	0.910761	0.979218	319	0
15501	18345	DHDPS2	ENSG00000241935	-0.0011483	0.896134	0.974912	5	0
8042	8838	CALT	ENSG00000147400	-0.00114883	0.75912	0.935433	148	0
13548	15498	IPOA3	ENSG00000186432	-0.00114889	0.597152	0.878393	283	0
2833	3043	RPB9	ENSG00000105258	-0.00114898	0.790027	0.944735	328	0
1592	1707	GADD34	ENSG00000087074	-0.00114899	0.669873	0.90615	503	0
1773	1894	DLL3	ENSG00000090932	-0.00114925	0.90012	0.976671	2	0
1242	1332	TIP5	ENSG00000076108	-0.00114932	0.476934	0.821949	209	0
12195	13678	SSNA1	ENSG00000176101	-0.00114941	0.718862	0.921399	325	0
1538	1652	MAPKKK4	ENSG00000085511	-0.00114997	0.676594	0.90793	93	0
14334	16546	NMB	ENSG00000197696	-0.00115002	0.623125	0.890022	124	0
12109	13575	LCB	ENSG00000175416	-0.00115018	0.570006	0.866604	346	0
6499	7110	DLEU8	ENSG00000136104	-0.00115028	0.771063	0.939465	219	0
8181	8997	ADD3	ENSG00000148700	-0.00115034	0.54339	0.854066	222	0
2689	2888	IKK-BETA	ENSG00000104365	-0.00115041	0.692375	0.912901	128	0
14476	16718	SDAD1	ENSG00000198301	-0.00115049	0.900965	0.976877	146	0
3390	3645	KATII	ENSG00000109576	-0.00115086	0.953511	0.990303	22	0
13953	16074	PNRC2	ENSG00000189266	-0.00115089	0.783881	0.942911	335	0
6078	6648	PEPA	ENSG00000133313	-0.00115105	0.646929	0.898878	291	0
13708	15729	VMAC	ENSG00000187650	-0.00115114	0.97218	0.995279	21	0
2815	3023	PDCD5	ENSG00000105185	-0.00115132	0.693975	0.913226	360	0
3453	3711	CGS23	ENSG00000110080	-0.00115137	0.82003	0.955169	63	0
8527	9385	P-CIP2	ENSG00000152332	-0.0011517	0.981159	0.996433	206	0
6332	6922	TRAFD1	ENSG00000135148	-0.00115204	0.708562	0.918366	96	0
4350	4678	TMED5	ENSG00000117500	-0.00115229	0.893242	0.974259	307	0
6063	6633	GRAMD8B	ENSG00000133138	-0.00115245	0.142687	0.560041	36	0
3652	3925	DJ30M3.3	ENSG00000111802	-0.00115261	0.784594	0.942937	148	0
9215	10154	C1Q-C	ENSG00000159189	-0.00115268	0.816166	0.954059	170	0
550	594	SCRO	ENSG00000043093	-0.00115294	0.819116	0.954936	146	0
2059	2203	1C9-2	ENSG00000100216	-0.00115304	0.75337	0.933304	286	0
15295	17934	MCRIP	ENSG00000225663	-0.00115306	0.990456	0.99828	221	0
455	493	RBBP-1	ENSG00000032219	-0.00115335	0.428974	0.792669	204	0
13826	15892	HPD-L	ENSG00000188389	-0.00115361	0.880113	0.97153	23	0
13603	15574	ZNF397OS	ENSG00000186814	-0.00115367	0.0435014	0.352755	33	0
14974	17424	DNAJC19	ENSG00000205981	-0.00115396	0.828477	0.957554	249	0
14563	16823	C1ORF85	ENSG00000198715	-0.00115399	0.486643	0.825555	124	0
1357	1457	CEACAM1	ENSG00000079385	-0.00115401	0.630388	0.89352	18	0
10886	12069	ANKS3	ENSG00000168096	-0.00115414	0.895942	0.974899	72	0
2693	2892	MST2	ENSG00000104375	-0.0011548	0.4023	0.776082	100	0
7001	7656	CFEOM1	ENSG00000139116	-0.00115517	0.951076	0.989395	176	0
8422	9268	P94-FER	ENSG00000151422	-0.00115517	0.91381	0.979653	48	0
2129	2277	MKHK2	ENSG00000100393	-0.00115531	0.776713	0.940747	242	0
1247	1337	KLHLX	ENSG00000076321	-0.00115531	0.510539	0.837716	91	0
7200	7882	ZNF710	ENSG00000140548	-0.00115555	0.569249	0.866604	55	0
932	998	PNAS8	ENSG00000067167	-0.00115574	0.967172	0.993983	364	0
5008	5425	STAU	ENSG00000124214	-0.00115584	0.381164	0.761856	318	0
11507	12830	ETFQO	ENSG00000171503	-0.0011559	0.803119	0.949018	90	0
2805	3011	RASAL3	ENSG00000105122	-0.00115591	0.99718	0.999222	68	0
9173	10104	ITLN2	ENSG00000158764	-0.00115592	0.678558	0.908145	7	0
5691	6216	COL5A1	ENSG00000130635	-0.00115621	0.901917	0.977094	30	0
12545	14141	SEPW1	ENSG00000178980	-0.00115657	0.751059	0.932811	462	0
12533	14128	HYI	ENSG00000178922	-0.00115748	0.449215	0.803681	140	0
14285	16486	CYP2F	ENSG00000197446	-0.00115755	0.77201	0.939465	40	0
7969	8750	EIEE51	ENSG00000146701	-0.00115763	0.850414	0.963539	399	0
11366	12647	HEL-S-61	ENSG00000170759	-0.00115765	0.890643	0.973751	452	0
8719	9598	LASS3	ENSG00000154227	-0.00115773	0.929441	0.983758	2	0
11033	12242	LRRC28	ENSG00000168904	-0.00115788	0.806383	0.95066	59	0
4874	5264	QPD	ENSG00000122861	-0.0011581	0.319083	0.72356	102	0
2609	2804	CARD5	ENSG00000103490	-0.00115813	0.714052	0.919353	303	0
11518	12849	CILD9	ENSG00000171595	-0.00115825	0.879409	0.971326	30	0
3833	4127	CNOT6	ENSG00000113300	-0.00115871	0.678695	0.908145	74	0
1145	1225	RSA4	ENSG00000073536	-0.00115875	0.255099	0.670003	31	0
1610	1725	AGPAT11	ENSG00000087253	-0.00115882	0.986912	0.997886	124	0
9218	10158	UBE2Z	ENSG00000159202	-0.00115893	0.422502	0.787605	194	0
14369	16587	GIOT-2	ENSG00000197857	-0.00115909	0.910839	0.979218	92	0
1205	1291	THIL	ENSG00000075239	-0.00115915	0.811288	0.952894	212	0
6490	7100	APPL2	ENSG00000136044	-0.00115931	0.747755	0.931848	96	0
6264	6850	RNF138	ENSG00000134758	-0.00115948	0.895876	0.974894	121	0
14756	17078	TCEA3	ENSG00000204219	-0.0011596	0.737817	0.929391	121	0
754	811	CCAR1	ENSG00000060339	-0.0011597	0.541558	0.853643	265	0
4417	4751	CREB-1	ENSG00000118260	-0.00115971	0.667263	0.905154	155	0
4759	5134	PBD8A	ENSG00000121680	-0.00115976	0.980079	0.996416	173	0
6671	7299	SIT-R	ENSG00000137078	-0.00115995	0.722044	0.922913	42	0
4761	5136	CAT	ENSG00000121691	-0.00116022	0.861104	0.967228	292	0
5085	5517	CPN5	ENSG00000124772	-0.00116059	0.871322	0.970673	12	0
6837	7477	MSTP029	ENSG00000138029	-0.00116061	0.743946	0.931259	305	0
1328	1426	NRDC	ENSG00000078618	-0.00116061	0.884528	0.972505	263	0
336	368	NUDCL	ENSG00000015676	-0.00116064	0.588279	0.874014	124	0
3137	3373	PIP5K1B	ENSG00000107242	-0.00116072	0.945689	0.987716	56	0
16047	19475	H2BFJ	ENSG00000275713	-0.00116074	0.415658	0.784432	18	0
3096	3330	CG-2	ENSG00000106771	-0.00116081	0.883057	0.972316	154	0
4192	4509	ROC22	ENSG00000116198	-0.00116106	0.921316	0.980714	141	0
3607	3878	KRR1	ENSG00000111615	-0.00116134	0.447187	0.802791	231	0
3759	4047	GTF2D	ENSG00000112592	-0.00116186	0.891837	0.973807	62	0
6384	6985	B4GALNT1	ENSG00000135454	-0.00116196	0.981318	0.996433	2	0
13416	15313	GP63	ENSG00000185621	-0.00116199	0.67696	0.90793	55	0
10718	11886	TPM4	ENSG00000167460	-0.00116208	0.867611	0.969708	449	0
8337	9173	MGEA6	ENSG00000150527	-0.00116214	0.816262	0.954059	125	0
7387	8084	SIR2L3	ENSG00000142082	-0.0011624	0.815515	0.954059	42	0
6605	7228	CDK9	ENSG00000136807	-0.00116253	0.737427	0.929119	137	0
2215	2369	LMPX	ENSG00000100804	-0.00116279	0.638191	0.896815	330	0
6550	7164	IRP2	ENSG00000136381	-0.00116281	0.430349	0.793122	151	0
5761	6294	SSECKS	ENSG00000131016	-0.00116288	0.786587	0.944129	72	0
506	547	BOD1L1	ENSG00000038219	-0.00116303	0.633831	0.895335	309	0
453	491	NEDMAS	ENSG00000031698	-0.0011631	0.647815	0.898878	281	0
13055	14841	KENAE	ENSG00000183323	-0.0011632	0.400521	0.774382	84	0
5906	6459	TRIM5ALPHA	ENSG00000132256	-0.00116328	0.857697	0.966133	61	0
5923	6477	CARD6	ENSG00000132357	-0.00116354	0.620825	0.888782	60	0
8661	9534	CNK3	ENSG00000153721	-0.00116362	0.848841	0.963101	59	0
6466	7074	LFG3	ENSG00000135926	-0.0011637	0.86971	0.970121	276	0
1995	2136	OSM	ENSG00000099985	-0.00116372	0.399186	0.773532	40	0
11082	12298	MMS2	ENSG00000169139	-0.00116386	0.820113	0.955169	236	0
9480	10450	ALDH16A1	ENSG00000161618	-0.0011639	0.936182	0.985423	109	0
11235	12490	SNIBCPS	ENSG00000170004	-0.00116394	0.902883	0.977274	193	0
2962	3181	PON2	ENSG00000105854	-0.00116397	0.339134	0.736261	196	0
9069	9988	SRTD5	ENSG00000157796	-0.00116409	0.580174	0.87234	51	0
10292	11381	MELK	ENSG00000165304	-0.00116422	0.962162	0.992001	14	0
10355	11457	PDZD8	ENSG00000165650	-0.0011644	0.355173	0.747855	156	0
11699	13077	MRP-S37	ENSG00000172586	-0.00116446	0.356429	0.748357	250	0
10405	11515	TMEM133	ENSG00000165895	-0.00116457	0.78082	0.941906	37	0
277	305	PPP5C	ENSG00000011485	-0.00116474	0.111982	0.514166	103	0
4523	4862	SDR13C1	ENSG00000119471	-0.00116484	0.711984	0.918854	156	0
12005	13448	BRMS1	ENSG00000174744	-0.00116588	0.950199	0.989304	170	0
7717	8453	RHBDD1	ENSG00000144468	-0.00116612	0.478259	0.822739	53	0
799	858	MED29	ENSG00000063322	-0.00116614	0.762203	0.93675	214	0
9467	10436	AGLA546	ENSG00000161395	-0.00116614	0.325243	0.729072	67	0
665	717	KCNQ1	ENSG00000053918	-0.00116619	0.762066	0.93675	92	0
12867	14589	TMEM259	ENSG00000182087	-0.00116624	0.703109	0.916112	273	0
10245	11330	ALDH1A1	ENSG00000165092	-0.00116632	0.917423	0.979881	310	0
9475	10444	SFRS2A	ENSG00000161547	-0.00116649	0.841884	0.961036	514	0
2353	2524	TNNC2	ENSG00000101470	-0.00116652	0.97223	0.995279	8	0
318	348	KIAA0776	ENSG00000014123	-0.00116653	0.355145	0.747855	202	0
10373	11477	BORCS5	ENSG00000165714	-0.00116653	0.645625	0.898878	99	0
11419	12722	DM4E3	ENSG00000171067	-0.00116653	0.839204	0.960345	66	0
8410	9253	LOC101927178	ENSG00000151327	-0.00116654	0.785556	0.943457	355	0
7496	8208	TMABALDH	ENSG00000143149	-0.00116658	0.677272	0.90793	235	0
10725	11893	GATAD2A	ENSG00000167491	-0.00116659	0.718623	0.921312	168	0
6522	7135	C4ST-2	ENSG00000136213	-0.00116671	0.996696	0.999174	150	0
3731	4016	SNX3	ENSG00000112335	-0.00116679	0.863887	0.968207	502	0
10832	12013	TK1	ENSG00000167900	-0.00116695	0.797343	0.946216	20	0
11739	13123	CES6	ENSG00000172824	-0.00116712	0.883934	0.972316	55	0
7141	7818	MFAP1	ENSG00000140259	-0.00116725	0.657371	0.901157	168	0
12466	14043	AQP11	ENSG00000178301	-0.00116732	0.47961	0.823484	5	0
13290	15160	C2ORF79	ENSG00000184924	-0.00116743	0.725148	0.924189	291	0
8240	9061	US3	ENSG00000149273	-0.00116776	0.00225783	0.0708037	803	0
8103	8907	DENND9	ENSG00000147894	-0.0011678	0.961878	0.991866	162	0
3378	3632	ZNF330	ENSG00000109445	-0.00116797	0.709047	0.91844	161	0
7058	7720	MTMR6	ENSG00000139505	-0.00116815	0.947994	0.988641	136	0
1457	1566	RPML25	ENSG00000082515	-0.00116842	0.995248	0.998696	240	0
6703	7336	TUBB2A	ENSG00000137267	-0.00116845	0.926778	0.982568	165	0
2192	2344	ASB2	ENSG00000100628	-0.00116862	0.233373	0.651479	8	0
416	452	IPOA7	ENSG00000025800	-0.001169	0.408749	0.779762	197	0
7220	7902	UQCR2	ENSG00000140740	-0.00116921	0.850393	0.963539	325	0
9788	10802	HIPK1	ENSG00000163349	-0.00116924	0.860714	0.967128	206	0
3775	4064	L-VEGF	ENSG00000112715	-0.00116936	0.910651	0.979218	222	0
8233	9054	HSPC048	ENSG00000149231	-0.00116949	0.91731	0.979881	180	0
5364	5844	C1ORF135	ENSG00000127423	-0.00116958	0.875374	0.970834	5	0
1305	1400	MIZ1	ENSG00000078043	-0.00116968	0.561166	0.862823	138	0
897	961	NF-YC	ENSG00000066136	-0.00116975	0.904627	0.977632	130	0
11276	12541	P3H5	ENSG00000170275	-0.00116984	0.631449	0.894183	256	0
11397	12685	C6ORF33	ENSG00000170915	-0.00117041	0.21806	0.639034	32	0
3239	3481	UBF-1	ENSG00000108312	-0.00117041	0.402255	0.776082	148	0
8035	8830	HNRNPG	ENSG00000147274	-0.00117079	0.533696	0.849851	385	0
15748	18774	HP55	ENSG00000256525	-0.00117089	0.82653	0.956742	95	0
2926	3142	ARMC6	ENSG00000105676	-0.00117109	0.390151	0.767284	63	0
2499	2687	MEDAG	ENSG00000102802	-0.00117193	0.841407	0.961013	26	0
12010	13453	BMFS1	ENSG00000174780	-0.00117196	0.870762	0.970591	298	0
5318	5793	MIRO-1	ENSG00000126858	-0.00117204	0.833265	0.958583	133	0
10288	11376	VCP	ENSG00000165280	-0.00117217	0.596516	0.87814	368	0
11435	12742	SOCS-5	ENSG00000171150	-0.00117225	0.481438	0.823538	68	0
13783	15832	BA7K24.2	ENSG00000188112	-0.0011723	0.944081	0.987716	138	0
12059	13514	MGC:3310	ENSG00000175104	-0.00117232	0.976531	0.995729	47	0
907	972	MRT69	ENSG00000066422	-0.00117235	0.973102	0.995286	128	0
8227	9048	IRZ	ENSG00000149182	-0.00117281	0.801388	0.947954	184	0
2613	2808	PIS1	ENSG00000103502	-0.00117283	0.926232	0.982312	173	0
9781	10795	ABRAXAS1	ENSG00000163322	-0.00117301	0.783269	0.942911	71	0
6862	7506	FER1L3	ENSG00000138119	-0.00117314	0.730049	0.926109	211	0
5446	5938	APOL-II	ENSG00000128335	-0.00117315	0.53611	0.852329	85	0
1286	1379	DIC74	ENSG00000077380	-0.00117322	0.257076	0.671723	242	0
9539	10523	ASRGL1	ENSG00000162174	-0.00117331	0.964758	0.993056	115	0
7635	8357	PHASK	ENSG00000143815	-0.00117343	0.940022	0.986699	176	0
4887	5277	CDV1	ENSG00000122970	-0.00117352	0.410381	0.780458	86	0
7320	8012	CLEC4H1	ENSG00000141505	-0.00117364	0.507117	0.836732	73	0
6385	6986	LSF	ENSG00000135457	-0.00117377	0.733637	0.928122	64	0
2000	2141	GGT 5	ENSG00000099998	-0.00117405	0.799178	0.946866	53	0
1830	1958	SIP1-DELTA	ENSG00000092208	-0.00117407	0.86425	0.968207	43	0
11575	12911	C3AR1	ENSG00000171860	-0.00117414	0.866949	0.969504	72	0
8177	8993	ALRP	ENSG00000148677	-0.00117419	0.862122	0.9677	8	0
1804	1928	SPAG7	ENSG00000091640	-0.00117421	0.751498	0.932822	284	0
13814	15874	C3ORF62	ENSG00000188315	-0.00117433	0.173585	0.591157	66	0
3808	4098	PFD1	ENSG00000113068	-0.00117439	0.410164	0.78035	260	0
10307	11399	NEM7	ENSG00000165410	-0.0011744	0.59897	0.879914	125	0
3187	3426	SFXN3	ENSG00000107819	-0.00117451	0.762029	0.93675	85	0
8705	9582	MANK	ENSG00000154122	-0.00117462	0.715091	0.919757	73	0
7750	8487	C3ORF8	ENSG00000144677	-0.00117467	0.539699	0.85352	108	0
10174	11246	PBD5A	ENSG00000164751	-0.00117493	0.876681	0.971108	170	0
6791	7430	HST18964	ENSG00000137809	-0.00117506	0.975474	0.9956	12	0
10604	11751	PLK1	ENSG00000166851	-0.00117506	0.367648	0.753519	8	0
184	205	CDK11A	ENSG00000008128	-0.00117527	0.826137	0.956742	120	0
13411	15306	OLFML2A	ENSG00000185585	-0.00117531	0.971432	0.995279	18	0
14903	17306	SDHAF1	ENSG00000205138	-0.00117547	0.596446	0.87814	89	0
14545	16801	NRC	ENSG00000198646	-0.00117558	0.838719	0.960345	93	0
12420	13988	IMP3	ENSG00000177971	-0.00117566	0.605228	0.881408	271	0
13257	15117	ZNF923	ENSG00000184677	-0.00117579	0.48985	0.827932	71	0
6399	7001	AFG1L	ENSG00000135537	-0.00117589	0.569633	0.866604	17	0
9409	10370	FPLD2	ENSG00000160789	-0.00117598	0.62124	0.889059	504	0
6300	6890	DP2.5	ENSG00000134982	-0.00117618	0.907664	0.97836	139	0
8083	8884	MAL2	ENSG00000147676	-0.00117625	0.556457	0.860872	185	0
10691	11854	HPOP5	ENSG00000167272	-0.00117629	0.173447	0.591157	149	0
7506	8219	UCK2	ENSG00000143179	-0.00117637	0.324228	0.727717	47	0
11918	13339	CCS	ENSG00000173992	-0.00117661	0.249596	0.665837	160	0
5869	6419	CHSY-1	ENSG00000131873	-0.00117684	0.97624	0.995713	105	0
1378	1482	VLAKAP	ENSG00000080200	-0.0011769	0.906012	0.977774	114	0
10551	11690	P24B	ENSG00000166557	-0.00117699	0.659484	0.902094	253	0
4902	5292	PRDX4	ENSG00000123131	-0.00117725	0.666451	0.904773	264	0
1377	1481	C20ORF5	ENSG00000080189	-0.00117736	0.914589	0.979678	131	0
9039	9956	APPL1	ENSG00000157500	-0.0011776	0.919209	0.980463	239	0
2279	2436	TUBB1	ENSG00000101162	-0.00117765	0.912038	0.979324	3	0
13638	15633	C3ORF70	ENSG00000187068	-0.00117771	0.539467	0.85341	8	0
6003	6564	DJ633O20.1	ENSG00000132792	-0.00117772	0.735501	0.928484	159	0
5031	5454	MCEE	ENSG00000124370	-0.00117777	0.902314	0.977094	101	0
9013	9929	CLDN12	ENSG00000157224	-0.00117782	0.423219	0.787894	77	0
5676	6199	JUND	ENSG00000130522	-0.00117789	0.828357	0.957484	527	0
7674	8402	PIR1	ENSG00000144048	-0.00117796	0.8072	0.951087	149	0
3049	3277	REPA3	ENSG00000106399	-0.00117808	0.987256	0.997946	242	0
12008	13451	CTLO	ENSG00000174775	-0.00117823	0.042828	0.349677	193	0
10469	11595	COPS2	ENSG00000166200	-0.00117825	0.752985	0.93326	240	0
271	299	URKR	ENSG00000011422	-0.00117827	0.829911	0.958157	283	0
9989	11030	UCPA-OR	ENSG00000164039	-0.0011785	0.81615	0.954059	146	0
8669	9543	CMIP	ENSG00000153815	-0.00117866	0.751416	0.932822	192	0
161	180	AGM6	ENSG00000007312	-0.00117932	0.658016	0.901508	27	0
3903	4207	NPHP3	ENSG00000113971	-0.00117933	0.889887	0.973751	77	0
4865	5254	DCAF10	ENSG00000122741	-0.00117934	0.61103	0.885034	133	0
7052	7714	GLTP	ENSG00000139433	-0.00117938	0.259491	0.67354	262	0
2268	2425	ADNP	ENSG00000101126	-0.00117939	0.8224	0.955613	183	0
11517	12847	ZNF584	ENSG00000171574	-0.00117964	0.635433	0.89564	40	0
8254	9076	MT-SP1	ENSG00000149418	-0.00117969	0.693087	0.912998	154	0
12198	13681	VPS20	ENSG00000176108	-0.00117969	0.871256	0.970673	87	0
12887	14613	CGI-132	ENSG00000182180	-0.00117985	0.768415	0.938643	268	0
5878	6429	ACTR11	ENSG00000131966	-0.00118004	0.424899	0.789566	214	0
8158	8970	CBS1	ENSG00000148450	-0.00118027	0.44431	0.80178	198	0
9393	10354	FLAD1	ENSG00000160688	-0.00118051	0.666774	0.904833	112	0
5312	5786	HSPA2	ENSG00000126803	-0.00118058	0.504473	0.835701	125	0
4536	4875	ZAP3	ENSG00000119596	-0.00118065	0.838532	0.960242	127	0
8357	9196	DOCK180	ENSG00000150760	-0.0011808	0.912103	0.979324	54	0
6352	6947	SNX14	ENSG00000135317	-0.00118095	0.833558	0.958693	156	0
4641	4998	CENPL	ENSG00000120334	-0.00118108	0.350232	0.743087	48	0
16104	19598	LZK1	ENSG00000278311	-0.00118109	0.95804	0.991021	324	0
14632	16904	C21ORF98	ENSG00000198862	-0.00118109	0.74787	0.931848	144	0
2508	2697	MAPK3	ENSG00000102882	-0.00118125	0.713233	0.919353	123	0
8730	9609	UCH-L1	ENSG00000154277	-0.0011814	0.70689	0.917707	12	0
4432	4767	CB1	ENSG00000118432	-0.00118185	0.748633	0.932112	9	0
5246	5712	MRXSCJ	ENSG00000126012	-0.00118195	0.915787	0.979881	135	0
10565	11709	SL-2	ENSG00000166670	-0.00118207	0.729751	0.926109	57	0
4969	5375	MSTP149	ENSG00000123933	-0.00118209	0.501067	0.834105	180	0
2232	2387	IKBA	ENSG00000100906	-0.00118213	0.768044	0.938643	613	0
7092	7759	MORN3	ENSG00000139714	-0.00118215	0.872753	0.970808	33	0
5957	6512	AMF-1	ENSG00000132522	-0.00118228	0.719525	0.92186	108	0
9885	10919	ABHD6	ENSG00000163686	-0.00118261	0.301513	0.709386	34	0
9046	9964	LMPHM14	ENSG00000157554	-0.00118268	0.779322	0.941335	11	0
7252	7937	LLREP3	ENSG00000140988	-0.00118276	0.060883	0.40681	857	0
7540	8257	LYPLAL1	ENSG00000143353	-0.00118304	0.856914	0.966121	135	0
15585	18457	VDEGS	ENSG00000244486	-0.00118304	0.7064	0.917668	44	0
7226	7909	PRP16	ENSG00000140829	-0.00118348	0.850098	0.963539	105	0
15661	18608	C8ORF88	ENSG00000253250	-0.00118351	0.900927	0.976877	10	0
5624	6138	PKCSH	ENSG00000130175	-0.00118354	0.432513	0.794708	271	0
1079	1155	AGM8	ENSG00000071564	-0.00118356	0.772417	0.939465	77	0
8731	9610	UNQ6077	ENSG00000154305	-0.00118373	0.992844	0.998531	227	0
14605	16875	SFT2D1	ENSG00000198818	-0.00118378	0.550584	0.857809	311	0
9067	9986	PSMG3	ENSG00000157778	-0.00118393	0.926043	0.982241	188	0
7330	8022	MUK34	ENSG00000141543	-0.00118402	0.782463	0.942911	357	0
14552	16809	SKI3	ENSG00000198677	-0.00118405	0.683912	0.909743	204	0
3710	3990	FBXL4	ENSG00000112234	-0.00118427	0.973642	0.995286	47	0
9837	10864	TRIPIN	ENSG00000163535	-0.00118437	0.977102	0.995774	28	0
4954	5360	NET8	ENSG00000123684	-0.00118469	0.994661	0.998531	135	0
11357	12634	PP2447	ENSG00000170638	-0.00118478	0.812275	0.953223	245	0
8187	9004	TCF7L2	ENSG00000148737	-0.00118496	0.961592	0.991866	179	0
8741	9620	ENA	ENSG00000154380	-0.00118502	0.540896	0.853643	162	0
3325	3571	SMURF2	ENSG00000108854	-0.00118504	0.927729	0.98295	139	0
3282	3525	MED31	ENSG00000108590	-0.00118511	0.93127	0.983907	142	0
14196	16377	ZNF470	ENSG00000197016	-0.00118523	0.981763	0.996615	12	0
4027	4335	GPDM	ENSG00000115159	-0.00118561	0.571871	0.868264	120	0
7176	7853	IGFIR	ENSG00000140443	-0.00118564	0.552736	0.858172	89	0
6795	7434	PART17	ENSG00000137817	-0.00118567	0.509967	0.837366	88	0
3968	4275	NEK11	ENSG00000114670	-0.00118576	0.914391	0.979653	40	0
467	505	DEE104	ENSG00000033627	-0.00118579	0.904161	0.977455	146	0
1117	1197	FCRII-C	ENSG00000072694	-0.0011859	0.871985	0.970808	43	0
3214	3455	HSORCS	ENSG00000108018	-0.00118594	0.857185	0.966121	1	0
9630	10623	GBP2	ENSG00000162645	-0.00118595	0.864066	0.968207	179	0
13772	15818	NWD1	ENSG00000188039	-0.00118615	0.795776	0.946176	25	0
15538	18393	PL-5283	ENSG00000243317	-0.00118624	0.505328	0.836344	320	0
11333	12608	PFK2	ENSG00000170525	-0.00118635	0.980037	0.996416	139	0
514	555	CD324	ENSG00000039068	-0.0011864	0.767553	0.938643	152	0
6153	6726	HSPC039	ENSG00000134049	-0.0011865	0.863664	0.968207	250	0
1150	1232	PR130	ENSG00000073711	-0.00118706	0.805801	0.95047	58	0
6698	7329	TJP4	ENSG00000137221	-0.0011871	0.344976	0.739421	71	0
2486	2674	ADPRTL1	ENSG00000102699	-0.00118739	0.671224	0.906887	163	0
14887	17281	LEU5	ENSG00000204977	-0.00118744	0.852263	0.963868	144	0
9223	10163	PEBP2ALPHA	ENSG00000159216	-0.00118767	0.807215	0.951087	292	0
11252	12512	UBCH6	ENSG00000170142	-0.00118787	0.925253	0.981918	209	0
3800	4090	DAP	ENSG00000112977	-0.00118787	0.536537	0.852609	240	0
11255	12515	RNF150	ENSG00000170153	-0.00118818	0.851855	0.963684	10	0
3401	3656	MIST	ENSG00000109684	-0.00118851	0.70147	0.915851	7	0
10826	12006	MRP-L58	ENSG00000167862	-0.00118852	0.977847	0.995774	125	0
8777	9663	DENND8B	ENSG00000154803	-0.00118874	0.520338	0.843344	120	0
6918	7566	RCC4	ENSG00000138463	-0.00118882	0.885396	0.972721	77	0
13310	15188	MAFF	ENSG00000185022	-0.00118883	0.357097	0.748357	275	0
13184	15012	CRELD2	ENSG00000184164	-0.0011891	0.915759	0.979881	180	0
5944	6499	NY-BR-16	ENSG00000132466	-0.00118926	0.943527	0.987716	194	0
1874	2004	DHPS	ENSG00000095059	-0.00118948	0.656419	0.901157	165	0
2131	2279	CHADL	ENSG00000100399	-0.00118984	0.762218	0.93675	11	0
4247	4566	UGTREL7	ENSG00000116704	-0.0011901	0.304993	0.712414	38	0
13635	15630	AROS	ENSG00000187051	-0.00119073	0.784052	0.942911	366	0
1164	1247	COXPD32	ENSG00000074071	-0.00119094	0.403583	0.777139	303	0
695	749	DUB1	ENSG00000055483	-0.00119102	0.280148	0.690859	157	0
11321	12593	WIBG	ENSG00000170473	-0.00119116	0.699954	0.915473	164	0
13051	14831	SEP15	ENSG00000183291	-0.00119122	0.47753	0.822074	441	0
15076	17575	NEDMCMS	ENSG00000213593	-0.00119142	0.797448	0.946216	171	0
14104	16261	HSULF-2	ENSG00000196562	-0.00119157	0.655472	0.901002	91	0
9261	10214	FAP50	ENSG00000159625	-0.00119169	0.43567	0.797188	17	0
4514	4853	MD6	ENSG00000119402	-0.00119195	0.855102	0.965727	179	0
3062	3292	ZMYND20	ENSG00000106524	-0.00119206	0.509694	0.837366	74	0
6216	6795	TIMM17A	ENSG00000134375	-0.00119211	0.769958	0.939154	234	0
8821	9713	USP25	ENSG00000155313	-0.00119213	0.826054	0.956742	114	0
12518	14111	CDG1B	ENSG00000178802	-0.00119213	0.122837	0.531567	58	0
12022	13466	VMGLOM	ENSG00000174842	-0.00119231	0.811646	0.953047	52	0
5347	5824	ATP13A4	ENSG00000127249	-0.00119263	0.631158	0.89414	44	0
14089	16244	HIP10	ENSG00000196504	-0.00119267	0.675834	0.90793	386	0
7947	8725	DJ95L4.1	ENSG00000146416	-0.001193	0.857765	0.966133	141	0
5258	5724	ARHGEF14	ENSG00000126217	-0.00119311	0.831767	0.95835	25	0
2969	3188	RNF188	ENSG00000105879	-0.00119344	0.661565	0.902892	97	0
8985	9895	PDED	ENSG00000156973	-0.00119352	0.953967	0.990303	64	0
1750	1870	59K	ENSG00000090470	-0.00119374	0.148394	0.564294	180	0
15282	17912	BOAT	ENSG00000224470	-0.00119393	0.843588	0.961618	69	0
5395	5881	TAHCCP2	ENSG00000127838	-0.00119412	0.662005	0.90292	281	0
11	15	SLC57A5	ENSG00000001461	-0.00119437	0.824537	0.956302	90	0
5171	5618	TNFSF9	ENSG00000125657	-0.00119441	0.282653	0.691794	41	0
1072	1148	ING3	ENSG00000071243	-0.00119442	0.713634	0.919353	100	0
1073	1149	TTCP 1	ENSG00000071246	-0.00119448	0.661522	0.902892	53	0
6913	7561	YTM1	ENSG00000138442	-0.0011945	0.261696	0.675032	75	0
7896	8661	TBC1D7	ENSG00000145979	-0.00119455	0.803855	0.949481	100	0
5659	6178	MLLT1	ENSG00000130382	-0.00119469	0.450848	0.804907	117	0
12702	14352	SDNSF	ENSG00000180398	-0.00119482	0.935498	0.98511	260	0
6661	7289	TMEM261	ENSG00000137038	-0.00119498	0.615628	0.886891	254	0
3479	3741	HIPK3	ENSG00000110422	-0.00119541	0.646851	0.898878	222	0
5036	5460	USP22	ENSG00000124422	-0.00119544	0.90081	0.976877	220	0
12697	14346	C7ORF41	ENSG00000180354	-0.00119549	0.731699	0.927719	95	0
8794	9681	WBP1L2	ENSG00000154978	-0.00119556	0.81579	0.954059	152	0
15647	18566	ATP6EL2	ENSG00000250565	-0.00119561	0.455634	0.808357	30	0
3930	4236	USP4	ENSG00000114316	-0.00119598	0.469135	0.816304	146	0
8807	9697	DUBA-5	ENSG00000155100	-0.00119618	0.348256	0.742042	65	0
2680	2877	NBN	ENSG00000104320	-0.00119622	0.659626	0.902112	182	0
683	737	KIAA0280	ENSG00000054965	-0.00119629	0.860905	0.967141	45	0
6109	6680	DYDC2	ENSG00000133665	-0.00119645	0.848585	0.962958	18	0
4059	4369	AUP1	ENSG00000115307	-0.00119671	0.740529	0.930197	281	0
13557	15512	AKAP14	ENSG00000186471	-0.00119685	0.661655	0.902892	33	0
6968	7620	FRASRS1	ENSG00000138759	-0.00119711	0.832074	0.95835	8	0
15800	18893	C17ORF110	ENSG00000259120	-0.00119714	0.963843	0.992923	21	0
12079	13538	CTDSP2	ENSG00000175215	-0.00119742	0.678416	0.908116	209	0
1384	1489	HBRM	ENSG00000080503	-0.00119748	0.75233	0.93316	214	0
3271	3514	SLC25A11	ENSG00000108528	-0.00119764	0.457434	0.809392	207	0
8852	9746	6530404F10RIK	ENSG00000155729	-0.00119778	0.799382	0.946968	57	0
3763	4052	MRPL2	ENSG00000112651	-0.00119793	0.636928	0.895943	149	0
10811	11988	IBP6	ENSG00000167779	-0.00119817	0.669318	0.905923	100	0
2745	2948	HPXEL	ENSG00000104823	-0.00119877	0.881999	0.972316	403	0
9497	10473	GRASP	ENSG00000161835	-0.00119878	0.760861	0.935995	79	0
8280	9108	JP-2	ENSG00000149596	-0.00119915	0.935991	0.985351	8	0
14571	16832	KEPI	ENSG00000198729	-0.00119933	0.767136	0.938643	67	0
4708	5075	HSPC038	ENSG00000120963	-0.00119957	0.823116	0.955779	418	0
8955	9861	SDFR1	ENSG00000156642	-0.00119957	0.541153	0.853643	280	0
11445	12755	OPA7	ENSG00000171202	-0.00119968	0.313542	0.719582	183	0
13590	15555	LYRM7	ENSG00000186687	-0.00119974	0.889645	0.973751	73	0
2010	2151	ERK-2	ENSG00000100030	-0.00119978	0.713368	0.919353	272	0
1095	1173	BDPLT15	ENSG00000072110	-0.00120006	0.470194	0.817527	209	0
13710	15733	B3GALTL	ENSG00000187676	-0.00120006	0.677083	0.90793	18	0
4181	4498	DNAJC16	ENSG00000116138	-0.00120052	0.460165	0.811393	73	0
7962	8741	RBAK	ENSG00000146587	-0.00120063	0.709879	0.918567	57	0
4996	5409	PAR6B	ENSG00000124171	-0.00120071	0.720742	0.92245	114	0
2043	2185	HRBP14.4	ENSG00000100142	-0.00120094	0.993368	0.998531	289	0
923	989	FCE	ENSG00000066926	-0.00120109	0.611817	0.88517	75	0
1055	1128	PTPN21	ENSG00000070778	-0.00120116	0.78079	0.941906	35	0
5524	6023	PSMA1	ENSG00000129084	-0.00120151	0.906715	0.978186	420	0
14322	16528	AAT9	ENSG00000197614	-0.00120159	0.98633	0.997867	30	0
291	321	SCA38	ENSG00000012660	-0.00120211	0.608943	0.883675	241	0
4734	5106	PYROXD1	ENSG00000121350	-0.00120243	0.356618	0.748357	119	0
8184	9001	4EBP2	ENSG00000148730	-0.00120252	0.809125	0.951827	228	0
8232	9053	ENDOD1	ENSG00000149218	-0.00120254	0.90094	0.976877	74	0
14067	16220	TSC22D2	ENSG00000196428	-0.00120264	0.811755	0.953047	200	0
6075	6645	HSPBP1	ENSG00000133265	-0.00120264	0.402123	0.776082	100	0
9931	10968	LRRC2	ENSG00000163827	-0.00120267	0.274342	0.68546	9	0
942	1008	53BP1	ENSG00000067369	-0.00120286	0.402075	0.776082	84	0
6129	6700	CCDC131	ENSG00000133858	-0.00120292	0.894069	0.974512	176	0
9571	10559	PRKAA2	ENSG00000162409	-0.00120296	0.983191	0.996957	68	0
11349	12626	SLC26A5	ENSG00000170615	-0.00120299	0.0359329	0.319217	6	0
5970	6525	CGI-37	ENSG00000132603	-0.001203	0.914162	0.979653	125	0
10002	11044	RNF123	ENSG00000164068	-0.00120327	0.17758	0.594139	41	0
13456	15364	HL-18	ENSG00000185842	-0.00120367	0.734038	0.928122	34	0
3946	4253	GNB4	ENSG00000114450	-0.00120369	0.600983	0.880587	93	0
747	804	BA16L21.2.1	ENSG00000059769	-0.00120411	0.384607	0.764486	75	0
4442	4779	CMYB	ENSG00000118513	-0.00120435	0.833446	0.958633	32	0
9982	11023	SMS2	ENSG00000164023	-0.00120479	0.745578	0.931398	217	0
7987	8771	HSHPK	ENSG00000146872	-0.00120493	0.696631	0.91431	123	0
6406	7010	REPS1	ENSG00000135597	-0.00120496	0.275097	0.686148	77	0
8129	8938	GBGT1	ENSG00000148288	-0.00120499	0.782536	0.942911	58	0
3565	3833	SH2B3	ENSG00000111252	-0.0012051	0.845547	0.961618	125	0
12086	13548	TP53I11	ENSG00000175274	-0.00120526	0.741096	0.930299	130	0
13017	14786	MTDPS19	ENSG00000183048	-0.00120548	0.358947	0.748579	65	0
8302	9134	FFR	ENSG00000149823	-0.00120551	0.387629	0.765774	248	0
9117	10042	FAIM	ENSG00000158234	-0.00120552	0.219715	0.641083	104	0
4313	4640	ZNHIT6	ENSG00000117174	-0.00120556	0.946697	0.988297	92	0
5600	6111	FAM108A1	ENSG00000129968	-0.00120564	0.587044	0.873528	234	0
6971	7623	CCR4B	ENSG00000138767	-0.00120572	0.34609	0.74037	159	0
3407	3663	CADPR2	ENSG00000109743	-0.00120578	0.453002	0.806557	61	0
13199	15029	NS5ATP13TP2	ENSG00000184232	-0.00120601	0.38252	0.762962	82	0
6644	7271	HSPC219	ENSG00000136932	-0.0012061	0.897869	0.975786	67	0
4302	4629	PGL4	ENSG00000117118	-0.0012066	0.949647	0.989096	313	0
12552	14150	C3ORF38	ENSG00000179021	-0.00120663	0.314679	0.719997	127	0
7658	8382	SLP-8P	ENSG00000143952	-0.00120668	0.770128	0.939154	74	0
436	473	VPS5	ENSG00000028528	-0.00120681	0.305812	0.712637	199	0
6135	6706	MEN1	ENSG00000133895	-0.00120696	0.180019	0.5984	48	0
8641	9512	TRS85	ENSG00000153339	-0.00120696	0.501134	0.834105	90	0
7553	8270	BCL2L3	ENSG00000143384	-0.00120706	0.780556	0.941728	558	0
2291	2450	HRIHFB2281	ENSG00000101199	-0.00120731	0.317286	0.721838	98	0
8742	9622	CCSAP	ENSG00000154429	-0.00120745	0.746752	0.931678	50	0
7237	7921	GCSH	ENSG00000140905	-0.00120762	0.560086	0.862777	170	0
6825	7465	C1ORF29	ENSG00000137959	-0.00120776	0.812922	0.953427	60	0
5650	6168	PGLS	ENSG00000130313	-0.00120785	0.909993	0.979073	375	0
3647	3920	SRSF9	ENSG00000111786	-0.00120796	0.797589	0.946242	428	0
7756	8493	IL17RD	ENSG00000144730	-0.00120853	0.612464	0.885365	9	0
4169	4486	ATP6V1B1	ENSG00000116039	-0.00120858	0.799456	0.946968	11	0
13942	16056	JPT1	ENSG00000189159	-0.00120864	0.898044	0.975786	340	0
11084	12301	CATL1	ENSG00000169169	-0.00120881	0.635218	0.895621	7	0
6136	6707	C14ORF1	ENSG00000133935	-0.00120943	0.646826	0.898878	203	0
9070	9989	SLC37A3	ENSG00000157800	-0.00120974	0.577238	0.870736	79	0
8226	9047	CSTPP1	ENSG00000149179	-0.00120989	0.632624	0.894464	76	0
1958	2097	HNRNPM	ENSG00000099783	-0.00121008	0.549947	0.857466	413	0
12346	13897	HPE4	ENSG00000177426	-0.00121018	0.931805	0.984134	327	0
6548	7162	ADAMTS-7	ENSG00000136378	-0.00121028	0.947538	0.988439	3	0
8921	9824	RPGR	ENSG00000156313	-0.00121052	0.309006	0.716196	86	0
5843	6388	NINJ1	ENSG00000131669	-0.00121053	0.660859	0.902629	211	0
12009	13452	WDR49	ENSG00000174776	-0.00121054	0.864198	0.968207	38	0
6907	7555	IDCD	ENSG00000138413	-0.00121057	0.993935	0.998531	212	0
8518	9375	RNF111L1	ENSG00000152242	-0.00121076	0.495662	0.831608	86	0
10345	11445	DAPPER	ENSG00000165617	-0.00121094	0.313606	0.719626	13	0
8903	9802	NDUFAF6	ENSG00000156170	-0.0012111	0.693283	0.913033	95	0
13162	14981	PPNPW	ENSG00000183971	-0.00121124	0.817645	0.954668	12	0
13057	14844	ANOP2	ENSG00000183337	-0.00121128	0.739966	0.93015	54	0
734	791	RIOK2	ENSG00000058729	-0.00121147	0.955822	0.99098	86	0
8249	9071	MSTP114	ENSG00000149328	-0.00121158	0.981367	0.996433	17	0
12956	14705	NDN	ENSG00000182636	-0.00121167	0.7514	0.932822	97	0
8833	9725	OXA1L1	ENSG00000155463	-0.00121176	0.581451	0.873246	283	0
9142	10067	BETA4-GALT-IV	ENSG00000158470	-0.00121177	0.48029	0.823484	227	0
14717	17013	LIME	ENSG00000203896	-0.00121198	0.709949	0.918567	14	0
1624	1739	EMPF1	ENSG00000087470	-0.00121199	0.494741	0.831108	200	0
7090	7757	RB	ENSG00000139687	-0.00121204	0.520957	0.843455	153	0
1832	1960	TIN2	ENSG00000092330	-0.00121209	0.909291	0.979054	148	0
12977	14734	CRIP2	ENSG00000182809	-0.0012122	0.409169	0.779899	130	0
293	323	SMCY	ENSG00000012817	-0.00121251	0.362934	0.751266	45	0
12467	14044	PM1	ENSG00000178307	-0.00121252	0.914294	0.979653	158	0
15262	17868	CCNM	ENSG00000221978	-0.00121274	0.503876	0.83514	250	0
10326	11420	LRR1	ENSG00000165501	-0.00121276	0.856691	0.966103	69	0
3604	3875	NOT2H	ENSG00000111596	-0.00121284	0.985003	0.997336	256	0
14113	16273	ZNF782	ENSG00000196597	-0.00121305	0.75881	0.935313	27	0
1876	2007	COPD	ENSG00000095139	-0.00121308	0.931162	0.983881	215	0
4050	4359	GCA	ENSG00000115271	-0.00121309	0.942533	0.987705	200	0
4576	4917	AIP-2	ENSG00000119787	-0.00121337	0.971902	0.995279	101	0
5897	6449	CRAF	ENSG00000132155	-0.00121343	0.779497	0.941335	209	0
14462	16702	AB-DIP	ENSG00000198218	-0.00121356	0.998084	0.99952	114	0
5071	5502	TBCC	ENSG00000124659	-0.00121368	0.807216	0.951087	130	0
14142	16305	VKORC1L1	ENSG00000196715	-0.00121374	0.215873	0.637194	116	0
3307	3551	EDHB17	ENSG00000108786	-0.00121376	0.305257	0.712414	29	0
4551	4891	AREL1	ENSG00000119682	-0.00121376	0.402235	0.776082	55	0
6049	6618	BRESI1	ENSG00000133106	-0.00121384	0.856912	0.966121	113	0
9896	10931	MTMR14	ENSG00000163719	-0.00121395	0.990078	0.998203	127	0
5226	5689	NCLN	ENSG00000125912	-0.00121401	0.227076	0.644973	145	0
10484	11612	VACM1	ENSG00000166266	-0.00121403	0.605097	0.881408	166	0
3991	4299	CMH13	ENSG00000114854	-0.00121406	0.999297	0.999816	54	0
10868	12051	ARMADILLO	ENSG00000168036	-0.00121407	0.569242	0.866604	363	0
11040	12249	SLC55A1	ENSG00000168924	-0.00121413	0.150532	0.565776	116	0
4511	4850	RAB14	ENSG00000119396	-0.00121475	0.823361	0.955779	341	0
12281	13808	PNMA1	ENSG00000176903	-0.00121477	0.927914	0.98295	76	0
3863	4162	PP2AC	ENSG00000113575	-0.00121491	0.885072	0.97264	307	0
15969	19290	TTD-A	ENSG00000272047	-0.0012151	0.877299	0.971108	287	0
3751	4039	C6ORF118	ENSG00000112539	-0.00121528	0.825029	0.956306	33	0
2985	3205	C-MET	ENSG00000105976	-0.0012154	0.678067	0.90793	137	0
15788	18850	null	ENSG00000258465	-0.00121561	0.993512	0.998531	2	0
15674	18624	EIF-5A	ENSG00000253626	-0.00121566	0.459344	0.810665	32	0
15394	18161	BRD3OS	ENSG00000235106	-0.00121574	0.412393	0.781875	35	0
2941	3158	GSK3A	ENSG00000105723	-0.00121587	0.272956	0.684192	132	0
12880	14603	BMRP	ENSG00000182154	-0.0012161	0.991107	0.998474	405	0
15031	17521	ZNF539	ENSG00000213096	-0.00121618	0.206667	0.630571	75	0
7875	8632	FINGER5	ENSG00000145817	-0.00121624	0.278381	0.688808	197	0
728	785	RAS-GRF1	ENSG00000058335	-0.00121626	0.555539	0.860289	47	0
1856	1985	HEL-S-98N	ENSG00000093010	-0.00121629	0.611052	0.885034	394	0
5186	5635	ELP70	ENSG00000125746	-0.00121646	0.571001	0.867269	110	0
7622	8344	DEE100	ENSG00000143756	-0.00121666	0.767267	0.938643	95	0
16091	19565	PR-LNCRNA-1	ENSG00000277639	-0.0012172	0.919865	0.980506	40	0
13476	15393	IRS2	ENSG00000185950	-0.00121722	0.838525	0.960242	274	0
253	278	APT-2	ENSG00000011009	-0.00121723	0.951314	0.989489	172	0
9103	10027	ODF5	ENSG00000158106	-0.00121746	0.395741	0.770769	48	0
10249	11334	GKAP42	ENSG00000165113	-0.00121753	0.959403	0.991322	70	0
15879	19054	ZA20D1	ENSG00000264522	-0.00121768	0.909213	0.979054	86	0
3504	3768	NUP96	ENSG00000110713	-0.00121836	0.415508	0.784432	168	0
12161	13639	NET56	ENSG00000175826	-0.00121858	0.625583	0.890932	245	0
3889	4190	DBN1	ENSG00000113758	-0.00121859	0.15144	0.566148	77	0
10908	12096	TTC2	ENSG00000168259	-0.00121869	0.994821	0.998531	326	0
15713	18702	C18-ORF2	ENSG00000255112	-0.00121924	0.873162	0.970808	303	0
12698	14347	ZNF609	ENSG00000180357	-0.00121938	0.675681	0.90793	90	0
7654	8378	LQT15	ENSG00000143933	-0.00121991	0.308394	0.715598	671	0
11060	12273	BFH2	ENSG00000169031	-0.00121994	0.855017	0.965699	33	0
7885	8646	PCYOX1L	ENSG00000145882	-0.00122008	0.900349	0.976671	24	0
9536	10520	NEU3	ENSG00000162139	-0.00122017	0.686568	0.910707	34	0
6866	7511	MSP1	ENSG00000138138	-0.00122046	0.923302	0.981184	170	0
14845	17203	C6ORF13	ENSG00000204616	-0.00122071	0.910023	0.979073	11	0
5175	5624	APG4-C	ENSG00000125703	-0.00122098	0.883673	0.972316	46	0
10204	11285	FOXK1	ENSG00000164916	-0.00122102	0.649105	0.898878	78	0
12644	14270	CITED4	ENSG00000179862	-0.00122112	0.508974	0.836827	78	0
1275	1366	NF-KB2	ENSG00000077150	-0.00122116	0.843068	0.961522	183	0
844	905	PRO2134	ENSG00000064995	-0.00122128	0.871205	0.970673	154	0
556	602	MDBS2	ENSG00000044115	-0.00122138	0.810678	0.952524	360	0
5248	5714	PL6	ENSG00000126062	-0.00122144	0.382253	0.762695	118	0
15068	17567	RBMXL1	ENSG00000213516	-0.00122168	0.851009	0.963539	104	0
6955	7607	BMPR1B	ENSG00000138696	-0.00122193	0.893531	0.974311	29	0
9155	10084	PP1665	ENSG00000158555	-0.00122244	0.554227	0.859243	21	0
3699	3978	BMP5	ENSG00000112175	-0.00122264	0.930374	0.983758	6	0
7353	8045	ZCCHC2	ENSG00000141664	-0.00122267	0.701733	0.915894	104	0
9939	10976	TPRA40	ENSG00000163870	-0.00122273	0.632771	0.894464	94	0
12270	13789	RUFY1	ENSG00000176783	-0.00122276	0.641639	0.897728	129	0
9062	9981	SNX22	ENSG00000157734	-0.00122281	0.897947	0.975786	7	0
151	169	LSO2	ENSG00000007080	-0.00122282	0.75485	0.934225	221	0
5252	5718	EIEE15	ENSG00000126091	-0.00122302	0.896661	0.975157	19	0
30	36	BKLHD2	ENSG00000003096	-0.00122331	0.999538	0.999816	14	0
3392	3647	DHX15	ENSG00000109606	-0.00122343	0.446734	0.802555	218	0
2996	3216	C7ORF27	ENSG00000106009	-0.00122367	0.651939	0.899546	102	0
9271	10225	ATP6V0D1	ENSG00000159720	-0.00122385	0.504091	0.835324	369	0
4675	5039	CDGG1	ENSG00000120708	-0.00122425	0.888373	0.973584	131	0
8962	9869	MAPK-13	ENSG00000156711	-0.00122436	0.540575	0.853643	133	0
15078	17577	MC1DN8	ENSG00000213619	-0.00122449	0.541821	0.853643	286	0
3059	3289	SFRP-4	ENSG00000106483	-0.00122449	0.822784	0.955779	16	0
7545	8262	HSH49	ENSG00000143368	-0.00122454	0.980365	0.996416	181	0
3960	4267	BTBD21	ENSG00000114626	-0.00122461	0.88191	0.972316	91	0
8654	9526	FBXL2	ENSG00000153558	-0.00122463	0.89081	0.973751	15	0
3022	3246	PDAP1	ENSG00000106244	-0.00122472	0.656308	0.901157	319	0
13576	15538	E2-20K	ENSG00000186591	-0.00122488	0.543879	0.854066	278	0
6507	7119	DRIP36	ENSG00000136146	-0.0012249	0.558419	0.861428	269	0
5062	5493	UNC5CL	ENSG00000124602	-0.00122492	0.992539	0.998475	8	0
11559	12894	METTL18	ENSG00000171806	-0.001225	0.811817	0.953047	23	0
767	824	HDAC7	ENSG00000061273	-0.00122519	0.532609	0.849208	144	0
6840	7480	PPM1B	ENSG00000138032	-0.00122555	0.974349	0.995378	166	0
15517	18368	ARPIN	ENSG00000242498	-0.00122601	0.387968	0.765933	79	0
11066	12281	ZBBX	ENSG00000169064	-0.00122604	0.723788	0.923753	38	0
4283	4608	PCTA1	ENSG00000116977	-0.00122608	0.689178	0.911491	213	0
15676	18627	LNC-SCA7	ENSG00000253719	-0.00122616	0.571865	0.868264	191	0
10420	11532	CLMN	ENSG00000165959	-0.00122617	0.994134	0.998531	77	0
9852	10881	ICA1L	ENSG00000163596	-0.00122624	0.845067	0.961618	50	0
5571	6076	RP27	ENSG00000129535	-0.00122627	0.787011	0.944185	14	0
14416	16642	NIF1	ENSG00000198026	-0.00122634	0.187944	0.608275	78	0
8682	9557	ANKFN1	ENSG00000153930	-0.00122646	0.85751	0.966133	14	0
10055	11105	RINES	ENSG00000164197	-0.00122664	0.633244	0.894662	25	0
13900	15995	SAS1B	ENSG00000188886	-0.00122665	0.874516	0.970834	4	0
13490	15418	AIDA	ENSG00000186063	-0.00122672	0.912371	0.979324	188	0
12796	14476	FRAT-2	ENSG00000181274	-0.00122706	0.768636	0.938643	84	0
4455	4792	EDB	ENSG00000118640	-0.00122712	0.791224	0.944929	551	0
1106	1186	AFF4	ENSG00000072364	-0.00122766	0.883896	0.972316	347	0
4778	5156	SCC112	ENSG00000121892	-0.00122768	0.793795	0.945708	197	0
9901	10936	PF-4	ENSG00000163737	-0.00122774	0.845779	0.961789	1	0
12148	13623	BETA3GNTL1	ENSG00000175711	-0.00122791	0.441523	0.800348	16	0
15495	18337	HEL-S-307	ENSG00000241685	-0.00122848	0.389723	0.767284	295	0
9047	9965	ETS2	ENSG00000157557	-0.00122879	0.819779	0.95512	381	0
13132	14947	NPIPA5	ENSG00000183793	-0.00122888	0.725572	0.924313	10	0
8457	9307	ASAP2	ENSG00000151693	-0.00122898	0.829291	0.957946	62	0
4503	4842	RAD23B	ENSG00000119318	-0.00122904	0.529309	0.847189	305	0
7728	8464	VGL-4	ENSG00000144560	-0.00122905	0.289942	0.698913	189	0
459	497	ALG1	ENSG00000033011	-0.0012291	0.36834	0.753799	66	0
15126	17637	C19ORF42	ENSG00000214046	-0.00122937	0.928013	0.982975	269	0
3690	3968	P1-MCM3	ENSG00000112118	-0.00122951	0.529713	0.84725	92	0
14277	16473	DIO3	ENSG00000197406	-0.00122953	0.776951	0.940929	3	0
7363	8056	ARL12	ENSG00000141748	-0.00122988	0.845507	0.961618	1	0
11954	13380	KAISO-L1	ENSG00000174282	-0.00122994	0.793345	0.945698	133	0
15225	17803	CEBPZOS	ENSG00000218739	-0.00122995	0.838441	0.960242	176	0
4524	4863	SIN1B	ENSG00000119487	-0.00123038	0.550926	0.857915	174	0
1902	2034	NBP 2	ENSG00000095906	-0.0012304	0.934405	0.984927	182	0
2752	2956	SNRP70	ENSG00000104852	-0.00123051	0.768675	0.938643	333	0
5405	5892	P450R	ENSG00000127948	-0.00123057	0.347412	0.741713	264	0
1099	1177	PTPN18	ENSG00000072135	-0.00123062	0.938262	0.985825	172	0
15049	17543	LTC4S	ENSG00000213316	-0.00123076	0.823598	0.955779	46	0
957	1023	CBFB	ENSG00000067955	-0.00123084	0.769148	0.938837	120	0
6979	7631	INT12	ENSG00000138785	-0.00123092	0.935262	0.98511	76	0
7417	8116	CACNG8	ENSG00000142408	-0.00123095	0.992901	0.998531	8	0
13651	15649	GENESIS	ENSG00000187140	-0.001231	0.953463	0.990303	2	0
12304	13835	TMEM80	ENSG00000177042	-0.00123102	0.976846	0.995774	84	0
14663	16937	DCLRE1A	ENSG00000198924	-0.00123104	0.498152	0.832727	22	0
5838	6382	PPFIA1	ENSG00000131626	-0.00123132	0.789129	0.944682	219	0
14935	17354	CCDC85C	ENSG00000205476	-0.00123146	0.519253	0.843245	45	0
10129	11196	TRA2A	ENSG00000164548	-0.00123158	0.50667	0.836616	282	0
13720	15747	AMY1C	ENSG00000187733	-0.00123164	0.845019	0.961618	1	0
1439	1548	WDR70	ENSG00000082068	-0.00123188	0.666739	0.904833	75	0
12860	14576	US11M	ENSG00000181991	-0.00123191	0.417095	0.785368	165	0
6491	7101	NCLB	ENSG00000136045	-0.00123193	0.601821	0.8807	159	0
742	799	SPG9	ENSG00000059573	-0.00123214	0.0800006	0.458971	68	0
12118	13586	MAPA	ENSG00000175489	-0.0012322	0.960372	0.991694	57	0
6756	7392	DDX60	ENSG00000137628	-0.00123228	0.786072	0.9438	64	0
9391	10352	CXCR5	ENSG00000160683	-0.00123231	0.980567	0.996416	7	0
7848	8598	NET20	ENSG00000145569	-0.00123239	0.942632	0.987705	108	0
15425	18232	C2ORF74	ENSG00000237651	-0.0012324	0.58296	0.87348	93	0
3598	3868	TBC1D30	ENSG00000111490	-0.00123247	0.699429	0.915266	49	0
13601	15572	IP10-R	ENSG00000186810	-0.00123268	0.886436	0.972873	15	0
12151	13627	MRP-S38	ENSG00000175756	-0.00123271	0.992186	0.998475	438	0
5010	5427	DJ710H13.1	ENSG00000124216	-0.00123297	0.663678	0.903946	69	0
9205	10142	L10MT	ENSG00000159111	-0.00123304	0.998344	0.99952	121	0
11290	12557	BGNT2	ENSG00000170340	-0.00123313	0.22723	0.645013	166	0
2750	2954	SARSM	ENSG00000104835	-0.00123362	0.329521	0.731112	50	0
14575	16836	MSRB1	ENSG00000198736	-0.00123371	0.918667	0.980341	112	0
6870	7515	TACC2	ENSG00000138162	-0.00123387	0.986684	0.997867	174	0
13843	15916	VHP	ENSG00000188542	-0.00123438	0.419132	0.78578	58	0
6024	6589	ZNF198L1	ENSG00000132950	-0.00123468	0.80508	0.950148	105	0
2382	2555	MXRA5	ENSG00000101825	-0.00123477	0.701985	0.915894	13	0
231	255	DRAP-27	ENSG00000010278	-0.00123512	0.671705	0.906887	465	0
10766	11937	HZF19	ENSG00000167637	-0.00123523	0.945629	0.987716	23	0
7455	8161	AAVRL	ENSG00000142687	-0.00123532	0.585762	0.87348	152	0
11787	13176	MRPL57	ENSG00000173141	-0.00123556	0.865282	0.968627	388	0
7207	7889	FAM42A	ENSG00000140598	-0.00123557	0.632327	0.894464	55	0
766	823	BCATC	ENSG00000060982	-0.00123566	0.592891	0.876127	84	0
8826	9718	ARH9	ENSG00000155366	-0.00123575	0.309212	0.71646	281	0
4943	5344	MORFL2	ENSG00000123562	-0.001236	0.698988	0.915066	346	0
5510	6009	SKAP	ENSG00000128944	-0.00123611	0.335699	0.734971	46	0
5342	5819	BCL11B	ENSG00000127152	-0.00123628	0.657692	0.901445	23	0
7489	8200	PSMA5	ENSG00000143106	-0.00123641	0.601501	0.880587	340	0
14533	16786	NUDT16	ENSG00000198585	-0.00123647	0.63152	0.894183	168	0
14816	17155	CD337	ENSG00000204475	-0.00123651	0.714357	0.919391	42	0
3047	3275	C1GALT1	ENSG00000106392	-0.00123668	0.84853	0.962958	176	0
9799	10817	EEF1A2BP1	ENSG00000163395	-0.00123695	0.8005	0.947598	4	0
8747	9628	CCDC173	ENSG00000154479	-0.00123723	0.648139	0.898878	45	0
974	1040	GRASP-1	ENSG00000068400	-0.00123735	0.603516	0.881347	147	0
11193	12433	LIMS1	ENSG00000169756	-0.00123787	0.803169	0.949018	368	0
15933	19199	TRABD2B	ENSG00000269113	-0.00123787	0.797269	0.946216	6	0
9159	10089	PPP1R15B	ENSG00000158615	-0.00123809	0.709413	0.918567	246	0
3669	3942	MAN9	ENSG00000111885	-0.00123814	0.844563	0.961618	159	0
10895	12083	HOOK3	ENSG00000168172	-0.00123913	0.997966	0.99952	216	0
5505	6004	NARG2	ENSG00000128915	-0.00123921	0.517612	0.842246	132	0
3768	4057	JKAP	ENSG00000112679	-0.00123924	0.679886	0.908427	156	0
1379	1484	SCTR	ENSG00000080293	-0.00123937	0.769762	0.939154	15	0
9913	10948	HSNFRK	ENSG00000163788	-0.00123959	0.805304	0.950148	113	0
7879	8639	TIM4	ENSG00000145850	-0.00123974	0.934738	0.985058	2	0
97	107	ZNFP104	ENSG00000005801	-0.00123987	0.348402	0.742042	84	0
6237	6818	RERG	ENSG00000134533	-0.00123994	0.770508	0.939183	35	0
5581	6086	HFH4	ENSG00000129654	-0.00123996	0.501174	0.834105	43	0
7723	8459	COPS7B	ENSG00000144524	-0.00124005	0.851872	0.963684	83	0
7813	8557	OCIAD2	ENSG00000145247	-0.00124008	0.676805	0.90793	228	0
8100	8903	HAUS6	ENSG00000147874	-0.00124034	0.967498	0.993983	81	0
1673	1789	LZTS3	ENSG00000088899	-0.00124078	0.0683629	0.429001	45	0
12894	14621	MOB2	ENSG00000182208	-0.00124084	0.767676	0.938643	121	0
11325	12598	PASD4	ENSG00000170485	-0.00124089	0.880893	0.97182	33	0
14590	16855	ZNF830	ENSG00000198783	-0.00124105	0.976555	0.995729	126	0
15069	17568	SRA1	ENSG00000213523	-0.00124143	0.650626	0.899239	281	0
8758	9642	CXADR	ENSG00000154639	-0.00124146	0.593947	0.876805	151	0
9415	10376	VLCL	ENSG00000160808	-0.0012421	0.842363	0.961085	1	0
1591	1706	MTMR2	ENSG00000087053	-0.00124246	0.482974	0.82383	58	0
1616	1731	C14ORF160	ENSG00000087299	-0.00124261	0.805186	0.950148	26	0
5209	5667	OVOL2	ENSG00000125850	-0.00124317	0.312021	0.717827	51	0
7742	8479	MDDGC8	ENSG00000144647	-0.00124345	0.814033	0.953983	33	0
6431	7037	AGT	ENSG00000135744	-0.0012435	0.832548	0.958492	4	0
9418	10379	C1ORF92	ENSG00000160838	-0.0012439	0.922815	0.981072	18	0
11915	13335	UBXD4	ENSG00000173960	-0.00124405	0.621921	0.889438	132	0
3213	3454	PICOT	ENSG00000108010	-0.00124413	0.767702	0.938643	271	0
10512	11647	PI-8	ENSG00000166401	-0.00124437	0.432776	0.794785	113	0
7070	7735	CG018	ENSG00000139597	-0.00124442	0.938806	0.985946	128	0
4242	4561	SZP	ENSG00000116690	-0.00124455	0.912173	0.979324	14	0
8952	9858	ZNF375	ENSG00000156599	-0.0012446	0.719647	0.921892	138	0
9299	10254	C1ORF91	ENSG00000160055	-0.00124465	0.733891	0.928122	51	0
4364	4692	HSD11B	ENSG00000117594	-0.00124481	0.804794	0.950049	29	0
9898	10933	CXCL3	ENSG00000163734	-0.00124502	0.661445	0.902892	233	0
8372	9211	TAPL	ENSG00000150967	-0.00124502	0.547523	0.855754	22	0
13796	15852	B7-H6	ENSG00000188211	-0.0012453	0.887203	0.97326	46	0
5211	5670	BBS6	ENSG00000125863	-0.0012456	0.625762	0.891065	235	0
3161	3400	SPFH1	ENSG00000107566	-0.00124561	0.21665	0.638486	103	0
2377	2549	RAD3OB	ENSG00000101751	-0.00124568	0.947678	0.988439	49	0
5582	6087	SEC14L1	ENSG00000129657	-0.00124589	0.484512	0.824538	204	0
8845	9738	PIK3AP1	ENSG00000155629	-0.00124618	0.342334	0.737884	109	0
9757	10763	HEL-S-43	ENSG00000163191	-0.0012464	0.676945	0.90793	749	0
2482	2670	UGCGL2	ENSG00000102595	-0.00124649	0.832814	0.958492	56	0
1469	1580	OVD1B	ENSG00000083123	-0.00124656	0.976127	0.995713	70	0
2731	2932	ARHGEF10	ENSG00000104728	-0.00124666	0.681754	0.909043	54	0
3650	3923	COL12A1	ENSG00000111799	-0.0012467	0.577815	0.870902	32	0
494	534	USP2	ENSG00000036672	-0.00124676	0.0455601	0.357345	38	0
5913	6467	P89	ENSG00000132305	-0.00124694	0.733403	0.928122	220	0
10562	11705	BLCAP	ENSG00000166619	-0.00124718	0.506435	0.836616	180	0
7266	7951	KSR1	ENSG00000141068	-0.00124726	0.686667	0.910707	59	0
6448	7055	C112	ENSG00000135838	-0.00124731	0.908159	0.978566	96	0
14867	17245	HSU79274	ENSG00000204856	-0.00124734	0.522934	0.843863	24	0
5932	6486	TBC1D14	ENSG00000132405	-0.00124747	0.998196	0.99952	97	0
9020	9936	NRDR	ENSG00000157326	-0.00124748	0.913551	0.979653	71	0
6563	7177	WDR68	ENSG00000136485	-0.00124755	0.143826	0.561603	235	0
14217	16400	CMT2O	ENSG00000197102	-0.00124765	0.811168	0.952894	340	0
8891	9789	C14_5547	ENSG00000156050	-0.00124766	0.386144	0.765161	29	0
13767	15812	ALS15	ENSG00000188021	-0.00124769	0.997006	0.999174	109	0
3152	3389	HCLIM1	ENSG00000107438	-0.00124781	0.703474	0.91612	367	0
3200	3441	HDHD2B	ENSG00000107902	-0.00124797	0.195881	0.618028	90	0
4288	4614	SPAL2	ENSG00000116991	-0.00124812	0.482304	0.823617	93	0
6583	7200	VPS45A	ENSG00000136631	-0.00124835	0.894215	0.974512	59	0
12738	14401	ZNF752	ENSG00000180787	-0.00124838	0.822094	0.955579	16	0
13544	15494	PFDN6L	ENSG00000186409	-0.00124844	0.839425	0.960345	51	0
10643	11795	MBD6	ENSG00000166987	-0.00124887	0.977606	0.995774	144	0
1729	1848	COREST	ENSG00000089902	-0.00124891	0.654836	0.900817	186	0
6660	7288	NF-HEV	ENSG00000137033	-0.00124892	0.502143	0.834311	107	0
8282	9110	DJ1085F17.3	ENSG00000149600	-0.00124898	0.582329	0.87348	223	0
13349	15235	PRMT3	ENSG00000185238	-0.00124908	0.652521	0.89964	43	0
1139	1219	SELO	ENSG00000073169	-0.0012491	0.488755	0.827087	99	0
5170	5617	DFNB81	ENSG00000125656	-0.00124915	0.818824	0.95487	239	0
13812	15872	CENPP	ENSG00000188312	-0.00124938	0.991549	0.998474	23	0
771	829	HEM2	ENSG00000061676	-0.0012495	0.564054	0.863785	176	0
15305	17951	CROCC2	ENSG00000226321	-0.00124976	0.829723	0.958155	14	0
4677	5041	MSS	ENSG00000120725	-0.00124995	0.545142	0.854272	183	0
14381	16602	ADH-3	ENSG00000197894	-0.00124996	0.527659	0.845826	306	0
7966	8746	IBP3	ENSG00000146674	-0.00125002	0.953133	0.990292	81	0
7528	8244	MRP-L24	ENSG00000143314	-0.00125003	0.866218	0.969132	144	0
18	22	CCM1	ENSG00000001631	-0.00125013	0.746677	0.931678	175	0
6067	6637	ZIP-11	ENSG00000133195	-0.0012503	0.99129	0.998474	40	0
12622	14236	PLD6	ENSG00000179598	-0.0012503	0.0811916	0.46166	19	0
12386	13946	THAP5	ENSG00000177683	-0.00125059	0.98208	0.996615	113	0
8362	9201	DDP2	ENSG00000150779	-0.00125075	0.521584	0.843627	320	0
2759	2963	PIH1D1	ENSG00000104872	-0.00125093	0.641251	0.897651	200	0
13859	15939	S100A16	ENSG00000188643	-0.00125094	0.736289	0.9287	202	0
14393	16616	PLC-GAMMA-2	ENSG00000197943	-0.00125112	0.946578	0.988249	227	0
2516	2706	TXI1	ENSG00000102904	-0.00125129	0.66865	0.905923	21	0
13134	14950	UNQ564	ENSG00000183801	-0.00125172	0.967414	0.993983	24	0
6261	6847	PRPF38A	ENSG00000134748	-0.00125195	0.740701	0.930201	185	0
9018	9934	PRO34237	ENSG00000157315	-0.00125213	0.748658	0.932112	8	0
8611	9478	DAB2	ENSG00000153071	-0.00125243	0.99345	0.998531	205	0
8281	9109	VHY	ENSG00000149599	-0.00125263	0.941529	0.98705	3	0
4209	4528	SFRS4	ENSG00000116350	-0.00125265	0.304939	0.712414	335	0
2984	3204	BSCL3	ENSG00000105974	-0.00125293	0.58665	0.87348	103	0
6116	6687	IMPA1	ENSG00000133731	-0.00125308	0.0985318	0.492677	110	0
12435	14004	E3-3	ENSG00000178057	-0.00125312	0.539472	0.85341	340	0
15824	18939	C16ORF95	ENSG00000260456	-0.00125315	0.485297	0.825092	9	0
10814	11992	UQOR1	ENSG00000167792	-0.00125343	0.372116	0.756128	298	0
10393	11500	CCDC186	ENSG00000165813	-0.00125363	0.653063	0.899836	268	0
15476	18308	ARL5B-AS1	ENSG00000241058	-0.00125365	0.645089	0.898878	87	0
61	68	ARALAR2	ENSG00000004864	-0.00125416	0.646391	0.898878	99	0
13251	15108	HDKR	ENSG00000184634	-0.0012542	0.552961	0.858272	43	0
2654	2851	ZO-1	ENSG00000104067	-0.00125453	0.808699	0.951584	154	0
9685	10681	RLSDF	ENSG00000162878	-0.00125453	0.797396	0.946216	42	0
13376	15267	HGS	ENSG00000185359	-0.00125459	0.878008	0.971176	153	0
9902	10937	MTHFD2L	ENSG00000163738	-0.00125466	0.787479	0.944185	147	0
15491	18331	ARPC4	ENSG00000241553	-0.00125466	0.993922	0.998531	324	0
8672	9547	ULF	ENSG00000153827	-0.00125473	0.923409	0.981184	244	0
12959	14710	KCNB2	ENSG00000182674	-0.00125483	0.839194	0.960345	1	0
11884	13299	HRB	ENSG00000173744	-0.00125489	0.666775	0.904833	198	0
4663	5026	MTTRF1	ENSG00000120662	-0.00125502	0.867054	0.96953	41	0
14327	16535	PLANH2	ENSG00000197632	-0.00125524	0.818316	0.954692	59	0
279	307	MEKKK3	ENSG00000011566	-0.00125536	0.930274	0.983758	76	0
12508	14098	CD141	ENSG00000178726	-0.00125539	0.811805	0.953047	148	0
6910	7558	SSFA2	ENSG00000138434	-0.00125579	0.573949	0.869457	225	0
4073	4383	FBLN3	ENSG00000115380	-0.00125583	0.577509	0.870773	156	0
1040	1111	ZXDC	ENSG00000070476	-0.00125594	0.863162	0.968207	85	0
5438	5928	BORG5	ENSG00000128283	-0.00125594	0.646646	0.898878	90	0
4255	4578	DAM1	ENSG00000116752	-0.001256	0.394583	0.770324	281	0
14982	17437	ZDHHC11B	ENSG00000206077	-0.0012562	0.549559	0.857199	26	0
2116	2264	RABGAP-5	ENSG00000100359	-0.0012562	0.735563	0.928484	147	0
3417	3673	DEE84	ENSG00000109814	-0.00125627	0.713833	0.919353	183	0
4249	4568	DDIT1	ENSG00000116717	-0.00125649	0.590502	0.875239	218	0
7771	8509	LL5BETA	ENSG00000144824	-0.00125666	0.402983	0.776539	72	0
2550	2742	CDW12	ENSG00000103091	-0.00125672	0.541284	0.853643	86	0
6138	6709	DGLUCY	ENSG00000133943	-0.00125704	0.677133	0.90793	113	0
5567	6072	TFAF2	ENSG00000129515	-0.00125725	0.690034	0.912324	305	0
136	151	TIS7	ENSG00000006652	-0.00125729	0.368712	0.753824	290	0
5279	5748	IIAE7	ENSG00000126456	-0.00125733	0.512807	0.839049	187	0
5535	6037	RPAIN	ENSG00000129197	-0.00125745	0.613685	0.885985	285	0
12381	13939	CD217	ENSG00000177663	-0.00125746	0.965343	0.993265	97	0
3932	4238	ARHGEF31	ENSG00000114346	-0.00125747	0.963492	0.992689	51	0
15270	17885	MTR3P	ENSG00000223496	-0.00125749	0.4717	0.818647	156	0
10379	11483	BMS1	ENSG00000165733	-0.00125756	0.233602	0.651485	173	0
14358	16573	ATAD3A	ENSG00000197785	-0.00125792	0.69496	0.91356	81	0
3185	3424	PEOA3	ENSG00000107815	-0.00125794	0.768451	0.938643	21	0
15934	19202	FBXO17	ENSG00000269190	-0.00125796	0.893138	0.974259	40	0
4423	4758	LRMP	ENSG00000118308	-0.00125797	0.97892	0.996241	55	0
1543	1657	AKR1B1	ENSG00000085662	-0.00125823	0.840559	0.961012	196	0
10977	12176	DNLC2B	ENSG00000168589	-0.00125836	0.652634	0.89964	44	0
15829	18954	CCPG1	ENSG00000260916	-0.00125841	0.585404	0.87348	309	0
763	820	QSER1	ENSG00000060749	-0.00125849	0.494177	0.830745	113	0
875	938	DJ676J13.1	ENSG00000065615	-0.0012586	0.783515	0.942911	130	0
12486	14070	KLHL11	ENSG00000178502	-0.00125894	0.55816	0.861375	13	0
9313	10268	CLIP-2	ENSG00000160161	-0.00125895	0.944872	0.987716	2	0
4729	5098	ADCY7	ENSG00000121281	-0.00125936	0.839417	0.960345	80	0
11460	12771	FAM98B	ENSG00000171262	-0.00125974	0.214509	0.636169	117	0
8417	9262	ME3	ENSG00000151376	-0.00126019	0.883178	0.972316	37	0
9665	10661	ATF3	ENSG00000162772	-0.00126026	0.389434	0.767182	319	0
6162	6735	BHLHE40	ENSG00000134107	-0.00126043	0.916194	0.979881	308	0
1652	1767	ANKRD10	ENSG00000088448	-0.00126044	0.824847	0.956302	208	0
12371	13929	PIDD	ENSG00000177595	-0.00126064	0.998261	0.99952	38	0
8463	9313	CENP50	ENSG00000151725	-0.00126104	0.735202	0.92844	28	0
3701	3980	RBM24	ENSG00000112183	-0.00126108	0.623583	0.890282	16	0
7249	7933	IRF8	ENSG00000140968	-0.00126141	0.570351	0.86677	137	0
7730	8466	C2ORF17	ENSG00000144567	-0.00126161	0.879397	0.971326	169	0
1401	1507	DLP4	ENSG00000080845	-0.00126167	0.855776	0.966076	120	0
9209	10146	C21ORF60	ENSG00000159147	-0.00126168	0.55257	0.858172	21	0
14491	16738	PRO2015	ENSG00000198399	-0.00126169	0.7139	0.919353	263	0
13960	16083	KIAA0140	ENSG00000189319	-0.00126194	0.733564	0.928122	73	0
11390	12678	C4ORF4	ENSG00000170891	-0.00126201	0.877131	0.971108	3	0
1238	1328	P105MCM	ENSG00000076003	-0.00126202	0.493882	0.830745	43	0
12835	14535	DIPK2A	ENSG00000181744	-0.0012622	0.836685	0.959857	139	0
853	914	OATASE	ENSG00000065154	-0.00126242	0.788775	0.944658	299	0
3562	3830	CMH10	ENSG00000111245	-0.00126246	0.837353	0.959981	1	0
11876	13289	PSMD1	ENSG00000173692	-0.00126252	0.221162	0.642181	226	0
6675	7304	DCTN3	ENSG00000137100	-0.00126254	0.179669	0.59791	324	0
10009	11052	ZSIG11	ENSG00000164081	-0.00126269	0.514959	0.840399	271	0
1241	1331	RBMS2	ENSG00000076067	-0.00126273	0.242788	0.662324	116	0
4220	4539	SCAMP3	ENSG00000116521	-0.00126281	0.344703	0.739205	145	0
12658	14286	C14ORF119	ENSG00000179933	-0.00126284	0.559001	0.861997	254	0
10144	11213	DJ188D3.1	ENSG00000164627	-0.00126296	0.813209	0.953556	18	0
14129	16292	SLEB17	ENSG00000196664	-0.00126362	0.491931	0.829681	23	0
12169	13650	EAPF	ENSG00000175895	-0.00126376	0.624361	0.890368	120	0
9606	10596	FAAP20	ENSG00000162585	-0.00126386	0.934552	0.984927	264	0
9574	10562	PIF96	ENSG00000162419	-0.00126402	0.713525	0.919353	94	0
1691	1807	JHDM1B	ENSG00000089094	-0.00126407	0.797015	0.946176	73	0
5079	5511	MEA	ENSG00000124733	-0.0012642	0.870389	0.97037	229	0
10134	11202	COG5	ENSG00000164597	-0.00126455	0.920502	0.980614	61	0
1257	1347	GPATC1	ENSG00000076650	-0.00126471	0.660903	0.902629	47	0
3132	3367	LZIP	ENSG00000107175	-0.00126503	0.616097	0.886964	143	0
7082	7747	MBC2	ENSG00000139641	-0.00126519	0.328755	0.730521	131	0
2456	2641	DHOF	ENSG00000102312	-0.00126524	0.821902	0.955494	54	0
2749	2953	DYT4	ENSG00000104833	-0.00126547	0.765731	0.938348	5	0
9876	10909	GATD7	ENSG00000163655	-0.00126567	0.988956	0.998035	132	0
5390	5875	TMEM93	ENSG00000127774	-0.00126593	0.116472	0.522292	280	0
4132	4447	GRS2	ENSG00000115806	-0.00126633	0.568424	0.866533	198	0
13882	15974	ZNF548	ENSG00000188785	-0.00126644	0.707524	0.918013	26	0
11551	12885	RASGRP4	ENSG00000171777	-0.00126652	0.922048	0.980852	30	0
13521	15465	MRTF-B	ENSG00000186260	-0.00126656	0.812525	0.953281	115	0
5711	6241	RNF96	ENSG00000130726	-0.00126679	0.299307	0.708336	243	0
12739	14402	ARSJ	ENSG00000180801	-0.00126688	0.315695	0.720686	36	0
2147	2295	KIAA0323	ENSG00000100441	-0.00126697	0.826452	0.956742	90	0
603	652	DFNA69	ENSG00000049130	-0.0012673	0.395688	0.770769	79	0
6572	7188	NAC2	ENSG00000136531	-0.0012681	0.877535	0.971108	2	0
4717	5085	NEDMACE	ENSG00000121067	-0.00126842	0.464572	0.814111	198	0
8976	9883	SASS6	ENSG00000156876	-0.00126847	0.788537	0.944635	39	0
1371	1474	MOX	ENSG00000079931	-0.0012685	0.940952	0.98705	21	0
4097	4410	VIAF	ENSG00000115539	-0.00126851	0.685593	0.910389	186	0
3207	3448	SH3MD1	ENSG00000107957	-0.0012687	0.437128	0.798105	122	0
16059	19501	464.2	ENSG00000276085	-0.00126881	0.797458	0.946216	59	0
5749	6279	NOL11	ENSG00000130935	-0.001269	0.300441	0.709249	111	0
10017	11061	BSSP-3	ENSG00000164099	-0.00126907	0.566607	0.86536	44	0
7878	8637	DDX46	ENSG00000145833	-0.0012693	0.764102	0.937923	405	0
3356	3606	SHINC3	ENSG00000109133	-0.00126969	0.946489	0.988233	228	0
10005	11047	C4ORF29	ENSG00000164074	-0.00126976	0.750501	0.932641	71	0
12647	14274	PDXDC1	ENSG00000179889	-0.00126985	0.557438	0.860919	204	0
6935	7585	H-SEMA-L	ENSG00000138623	-0.00127	0.564661	0.863977	21	0
15672	18620	NACAL	ENSG00000253506	-0.00127035	0.673553	0.907517	31	0
10123	11189	ANKRD55	ENSG00000164512	-0.00127037	0.994024	0.998531	3	0
8373	9212	RILPL2	ENSG00000150977	-0.00127044	0.816926	0.954326	312	0
7587	8307	JTB	ENSG00000143543	-0.00127093	0.602289	0.880767	476	0
13447	15353	DMRN9	ENSG00000185800	-0.00127131	0.53276	0.849281	64	0
4174	4491	SEK	ENSG00000116106	-0.00127148	0.269429	0.681217	38	0
3068	3299	MICOS19	ENSG00000106554	-0.00127161	0.607844	0.883335	149	0
745	802	MXD1	ENSG00000059728	-0.00127168	0.589895	0.874821	196	0
8691	9566	SEMA-Z2	ENSG00000153993	-0.0012718	0.85659	0.966076	10	0
9329	10286	HMSN6C	ENSG00000160209	-0.00127183	0.513082	0.839049	330	0
6256	6842	AGO4	ENSG00000134698	-0.00127221	0.746903	0.931686	85	0
4451	4788	MAGICIN	ENSG00000118579	-0.00127227	0.956169	0.99098	229	0
14987	17451	C3ORF16	ENSG00000206199	-0.00127247	0.740984	0.930299	32	0
13126	14940	AIFL	ENSG00000183773	-0.00127251	0.883836	0.972316	9	0
15346	18039	LHX4-AS1	ENSG00000230124	-0.00127268	0.348232	0.742042	176	0
3539	3804	RSRC2	ENSG00000111011	-0.00127268	0.788881	0.944682	408	0
3511	3775	OBF1	ENSG00000110777	-0.00127272	0.619343	0.888233	25	0
10809	11986	8D6A	ENSG00000167775	-0.00127275	0.316802	0.721629	118	0
7561	8278	MTO	ENSG00000143416	-0.00127283	0.616492	0.887139	195	0
2348	2519	KAIA0875	ENSG00000101452	-0.00127301	0.247774	0.665488	39	0
8550	9408	USP12L1	ENSG00000152484	-0.00127308	0.710483	0.918567	149	0
1850	1979	MFSD11	ENSG00000092931	-0.0012732	0.949148	0.989096	99	0
847	908	D6S229E	ENSG00000065029	-0.00127329	0.886516	0.972873	74	0
3776	4065	PRP4H	ENSG00000112739	-0.00127345	0.70155	0.915851	356	0
15406	18181	GALT4	ENSG00000235863	-0.00127348	0.678739	0.908145	87	0
6112	6683	K-RAS2B	ENSG00000133703	-0.00127349	0.501001	0.834105	294	0
7803	8545	EIF2B5	ENSG00000145191	-0.0012735	0.544451	0.854088	123	0
3364	3616	ODAM	ENSG00000109205	-0.00127351	0.753282	0.933304	12	0
8735	9614	NEI2	ENSG00000154328	-0.00127354	0.0981181	0.492573	61	0
8511	9367	ARL11	ENSG00000152213	-0.00127406	0.985876	0.997612	41	0
10680	11843	PSORAS1	ENSG00000167207	-0.00127422	0.832563	0.958492	30	0
5741	6271	6.3	ENSG00000130827	-0.00127429	0.0914489	0.478571	70	0
7534	8250	ABL2	ENSG00000143322	-0.00127463	0.670016	0.906261	174	0
6822	7462	TFIIB	ENSG00000137947	-0.00127504	0.330011	0.731301	267	0
3973	4280	MAPKAPK-3	ENSG00000114738	-0.00127505	0.740705	0.930201	152	0
13380	15273	SP140L	ENSG00000185404	-0.00127505	0.727713	0.924806	104	0
5414	5901	CASD1	ENSG00000127995	-0.00127505	0.916403	0.979881	72	0
11380	12668	KBTBD2	ENSG00000170852	-0.00127526	0.917628	0.979881	124	0
2402	2577	WDR13	ENSG00000101940	-0.00127536	0.818024	0.954692	217	0
5043	5470	DFFRX	ENSG00000124486	-0.00127538	0.72711	0.924418	211	0
6228	6809	IL15RA	ENSG00000134470	-0.00127538	0.581619	0.873246	41	0
15189	17742	FAM166B	ENSG00000215187	-0.0012755	0.881692	0.972257	33	0
11424	12728	INSR	ENSG00000171105	-0.00127554	0.526221	0.844838	144	0
9787	10801	1190004M21RIK	ENSG00000163348	-0.0012758	0.147383	0.563503	48	0
1165	1248	CASIL	ENSG00000074181	-0.00127599	0.307981	0.715355	49	0
2354	2525	PTE1	ENSG00000101473	-0.00127616	0.988893	0.998035	87	0
14209	16390	DTHD1	ENSG00000197057	-0.00127622	0.975186	0.995562	46	0
15845	18981	HPR	ENSG00000261701	-0.00127637	0.672753	0.907187	16	0
9091	10012	HSD-PLA2	ENSG00000158006	-0.00127707	0.694351	0.913247	41	0
6516	7128	RCBTB2	ENSG00000136161	-0.00127716	0.664713	0.904425	68	0
10534	11671	ZNF143	ENSG00000166478	-0.00127769	0.754767	0.934204	95	0
15516	18367	L20MT	ENSG00000242485	-0.00127796	0.432188	0.794708	422	0
15601	18479	PTK9L	ENSG00000247596	-0.0012781	0.936823	0.985532	208	0
2259	2414	B-MYB	ENSG00000101057	-0.00127827	0.756079	0.934538	7	0
12640	14265	SEI-2	ENSG00000179833	-0.00127846	0.518692	0.842829	171	0
15656	18597	FOXD1	ENSG00000251493	-0.00127895	0.69815	0.914817	28	0
3655	3928	PTD013	ENSG00000111832	-0.00127903	0.692448	0.912901	406	0
6207	6784	LPIN1	ENSG00000134324	-0.00127919	0.4795	0.823484	159	0
11681	13051	NEDGFAX	ENSG00000172465	-0.00127923	0.626797	0.891324	147	0
706	763	RNF164	ENSG00000056586	-0.0012793	0.314525	0.719997	123	0
14168	16344	C2ORF55	ENSG00000196872	-0.00127958	0.829515	0.958137	31	0
621	670	HEL-S-111	ENSG00000049860	-0.00127972	0.866957	0.969504	311	0
14514	16765	MAFK	ENSG00000198517	-0.00127978	0.566834	0.865498	109	0
313	343	HEBP	ENSG00000013583	-0.00127994	0.975107	0.995562	218	0
11824	13223	C1QB	ENSG00000173369	-0.00128047	0.215174	0.636926	219	0
7326	8018	MCT-4	ENSG00000141526	-0.00128072	0.096178	0.489374	221	0
6528	7141	NLP1	ENSG00000136243	-0.0012809	0.583418	0.87348	148	0
4915	5307	HYPL	ENSG00000123240	-0.00128099	0.542408	0.853738	178	0
6280	6869	BHLHE8	ENSG00000134852	-0.00128111	0.368119	0.753799	138	0
12603	14210	PILOT	ENSG00000179388	-0.00128114	0.760813	0.935995	101	0
9232	10177	SCUBE1	ENSG00000159307	-0.00128143	0.952745	0.990143	4	0
8206	9025	LIN-7-C	ENSG00000148943	-0.00128157	0.524078	0.844425	133	0
11947	13371	LAS21	ENSG00000174227	-0.00128163	0.366947	0.753011	87	0
6036	6603	MC4DN4	ENSG00000133028	-0.00128214	0.636485	0.89565	133	0
10746	11915	RBT1	ENSG00000167565	-0.00128234	0.575725	0.870432	149	0
1641	1756	FUBP2	ENSG00000088247	-0.00128236	0.823914	0.955858	202	0
14954	17385	ETFRF1	ENSG00000205707	-0.00128239	0.276562	0.687516	154	0
2545	2737	EPM12	ENSG00000103061	-0.00128255	0.651614	0.899537	88	0
10913	12103	MC4DN13	ENSG00000168275	-0.00128269	0.334325	0.734163	184	0
9614	10605	TM2D1	ENSG00000162604	-0.0012827	0.454541	0.80773	241	0
13874	15962	P51NOX	ENSG00000188747	-0.00128281	0.757203	0.935222	33	0
6351	6946	GRY-RBP	ENSG00000135316	-0.00128306	0.423978	0.788399	333	0
4422	4757	CFAP94	ENSG00000118307	-0.00128317	0.559766	0.862539	34	0
5703	6231	ORP-2	ENSG00000130703	-0.00128321	0.0905686	0.47691	113	0
6783	7422	SQR	ENSG00000137767	-0.00128332	0.760751	0.935995	262	0
10473	11601	PRO1633	ENSG00000166226	-0.00128353	0.595915	0.878104	332	0
14674	16949	L3MBTL3	ENSG00000198945	-0.00128379	0.992527	0.998475	33	0
4276	4601	US15M	ENSG00000116898	-0.00128382	0.688586	0.911221	283	0
12502	14092	IMMAS	ENSG00000178691	-0.00128407	0.766819	0.938643	192	0
2696	2895	EIF3S6	ENSG00000104408	-0.0012841	0.268992	0.68099	540	0
120	134	CD266	ENSG00000006327	-0.00128411	0.903187	0.977274	172	0
13463	15372	HSD34	ENSG00000185880	-0.00128424	0.444635	0.801787	116	0
6543	7157	TTC5	ENSG00000136319	-0.0012845	0.960852	0.991744	61	0
6657	7285	DERL1	ENSG00000136986	-0.00128465	0.913956	0.979653	225	0
1358	1458	SENP1	ENSG00000079387	-0.0012847	0.391694	0.768351	56	0
6874	7519	URCC6	ENSG00000138180	-0.00128482	0.925426	0.981973	10	0
6711	7344	HMGA1A	ENSG00000137309	-0.00128494	0.541188	0.853643	281	0
4003	4311	MATS1	ENSG00000114978	-0.00128503	0.334034	0.733955	334	0
8849	9742	ERP72	ENSG00000155660	-0.00128504	0.525927	0.844838	264	0
8248	9070	ACPS	ENSG00000149313	-0.00128526	0.887758	0.973584	146	0
12590	14197	JMML	ENSG00000179295	-0.00128541	0.911187	0.979218	203	0
3405	3661	MFSD10	ENSG00000109736	-0.00128546	0.497153	0.832267	254	0
415	451	ERDJ2	ENSG00000025796	-0.00128594	0.589292	0.874634	314	0
11219	12471	MPS7	ENSG00000169919	-0.00128606	0.798041	0.946394	227	0
6995	7650	PARVG	ENSG00000138964	-0.00128618	0.750703	0.932811	109	0
3714	3996	HELIC1	ENSG00000112249	-0.00128655	0.720393	0.92245	143	0
13158	14977	PKX1	ENSG00000183943	-0.00128662	0.894136	0.974512	108	0
4901	5291	CGI-16	ENSG00000123130	-0.00128685	0.214431	0.636169	181	0
6638	7264	CDG1U	ENSG00000136908	-0.00128705	0.623894	0.890368	186	0
15812	18911	null	ENSG00000259529	-0.00128736	0.550216	0.857599	22	0
6643	7269	PSMB7	ENSG00000136930	-0.0012874	0.259857	0.673636	340	0
12344	13894	ATXPC	ENSG00000177409	-0.0012875	0.902368	0.977094	89	0
2959	3178	RPA43	ENSG00000105849	-0.00128763	0.793235	0.945698	166	0
9335	10292	GAB3	ENSG00000160219	-0.00128764	0.500907	0.834105	43	0
12191	13674	HOBIT	ENSG00000176083	-0.00128779	0.842131	0.961085	10	0
2015	2156	TOP3B1	ENSG00000100038	-0.00128803	0.576124	0.870682	35	0
12537	14133	LED	ENSG00000178947	-0.00128808	0.940433	0.98681	7	0
7114	7786	TMX	ENSG00000139921	-0.0012884	0.379826	0.761429	200	0
10430	11547	GIDRP86	ENSG00000166024	-0.00128893	0.866971	0.969504	69	0
5089	5521	RIO1	ENSG00000124784	-0.00128926	0.453406	0.806977	114	0
14614	16884	UBC6E	ENSG00000198833	-0.00128951	0.896881	0.975272	251	0
1070	1146	PS-GAP	ENSG00000071205	-0.00128952	0.271027	0.681639	107	0
12493	14078	C-MAF	ENSG00000178573	-0.00128992	0.999568	0.999816	106	0
3156	3395	PHYH1	ENSG00000107537	-0.00129004	0.8349	0.959414	177	0
11639	12992	TRYPTASE-2	ENSG00000172236	-0.00129017	0.539378	0.85341	55	0
1313	1408	UBC1	ENSG00000078140	-0.00129017	0.723485	0.923658	269	0
12333	13880	CLDN22	ENSG00000177300	-0.00129023	0.929385	0.983758	5	0
5911	6464	EFR3A	ENSG00000132294	-0.00129028	0.885798	0.972806	182	0
8513	9370	ARL14EP	ENSG00000152219	-0.00129036	0.578562	0.871061	124	0
8792	9678	ANKRD40	ENSG00000154945	-0.00129064	0.511737	0.838443	89	0
14504	16754	CMYP23	ENSG00000198467	-0.00129087	0.337429	0.736102	112	0
6713	7346	FLOT1	ENSG00000137312	-0.0012909	0.502723	0.834513	308	0
7792	8533	GCVT	ENSG00000145020	-0.00129104	0.341973	0.737517	26	0
8727	9606	ABCA5	ENSG00000154265	-0.00129113	0.682622	0.909428	115	0
3744	4031	ZIP7	ENSG00000112473	-0.00129143	0.58651	0.87348	236	0
1633	1748	RFX2	ENSG00000087903	-0.0012915	0.777857	0.941053	97	0
14054	16204	INCA1	ENSG00000196388	-0.0012918	0.776505	0.940657	8	0
6114	6685	LEUS	ENSG00000133706	-0.0012919	0.138396	0.554203	256	0
12783	14459	F2R	ENSG00000181104	-0.00129204	0.891734	0.973807	98	0
3094	3328	SPIN1	ENSG00000106723	-0.0012923	0.887579	0.973539	113	0
14107	16265	DJ402G11.3	ENSG00000196576	-0.00129239	0.445648	0.802101	219	0
5443	5933	TST2	ENSG00000128309	-0.00129298	0.231316	0.64821	251	0
5154	5596	LRC4	ENSG00000125505	-0.00129309	0.609599	0.884151	142	0
1515	1628	CCP5	ENSG00000084693	-0.00129311	0.309302	0.71646	46	0
805	865	GLO2	ENSG00000063854	-0.0012932	0.518466	0.842829	214	0
12735	14396	AGTR2	ENSG00000180772	-0.00129324	0.783697	0.942911	9	0
12360	13916	IRXB1	ENSG00000177508	-0.00129356	0.386503	0.765161	137	0
8154	8966	RBB	ENSG00000148411	-0.00129357	0.466575	0.815142	62	0
12192	13675	SLC35A4	ENSG00000176087	-0.00129388	0.893478	0.974311	129	0
8239	9060	P65-PAK	ENSG00000149269	-0.00129396	0.81904	0.954936	136	0
5523	6022	COPB	ENSG00000129083	-0.00129397	0.359094	0.748692	272	0
2035	2177	TFIP11	ENSG00000100109	-0.00129402	0.420098	0.786076	65	0
12488	14073	CACT	ENSG00000178537	-0.00129409	0.752148	0.933097	50	0
3988	4296	SPGF18	ENSG00000114841	-0.00129426	0.989053	0.998035	22	0
11926	13349	CD34	ENSG00000174059	-0.00129435	0.90026	0.976671	35	0
4254	4577	CGI-70	ENSG00000116750	-0.00129438	0.987966	0.998035	155	0
5255	5721	KLC	ENSG00000126214	-0.00129528	0.979364	0.996392	145	0
1405	1512	RSBN1	ENSG00000081019	-0.00129551	0.965126	0.993201	172	0
677	730	HSC79E021	ENSG00000054611	-0.00129553	0.969621	0.994215	130	0
8804	9694	OAZI	ENSG00000155096	-0.00129558	0.813623	0.953834	257	0
1016	1085	MAPK6	ENSG00000069956	-0.00129562	0.619341	0.888233	217	0
1988	2128	SMARCB1	ENSG00000099956	-0.00129578	0.444651	0.801787	191	0
4693	5057	CCDC53	ENSG00000120860	-0.00129594	0.404475	0.777289	207	0
10449	11570	CI-ASHI	ENSG00000166136	-0.00129646	0.514773	0.840265	404	0
10422	11537	PTER	ENSG00000165983	-0.00129646	0.988389	0.998035	91	0
10594	11740	TMEM170A	ENSG00000166822	-0.00129673	0.510084	0.837437	177	0
10427	11543	CEP295	ENSG00000166004	-0.00129688	0.363853	0.751942	66	0
11277	12542	LOH11CR1K	ENSG00000170276	-0.00129688	0.787737	0.944185	16	0
2746	2949	HNRNP-L	ENSG00000104824	-0.00129692	0.61913	0.888233	200	0
7466	8174	TAP20	ENSG00000142856	-0.00129722	0.495426	0.831608	83	0
433	470	VEZT	ENSG00000028203	-0.00129758	0.913302	0.979594	168	0
8819	9711	HSPA13	ENSG00000155304	-0.00129758	0.443054	0.801139	91	0
1252	1342	NY-REN-25	ENSG00000076513	-0.00129788	0.639117	0.897035	157	0
5320	5795	LOC101927057	ENSG00000126861	-0.0012979	0.827945	0.957213	32	0
1362	1463	PAFAHG	ENSG00000079462	-0.00129793	0.955846	0.99098	124	0
4571	4912	KBTBD9	ENSG00000119771	-0.00129815	0.9457	0.987716	30	0
3797	4087	LAK1	ENSG00000112941	-0.00129872	0.757821	0.935313	78	0
8329	9165	JBTS39	ENSG00000150433	-0.00129898	0.233391	0.651479	100	0
12591	14198	NSUN7	ENSG00000179299	-0.00129898	0.819775	0.95512	48	0
4452	4789	SLC16A7	ENSG00000118596	-0.00129902	0.685586	0.910389	132	0
1146	1226	PGL5	ENSG00000073578	-0.00129908	0.522577	0.843627	234	0
11791	13181	MURR1	ENSG00000173163	-0.00129948	0.736601	0.928932	239	0
15776	18829	TEN1	ENSG00000257949	-0.00129989	0.99227	0.998475	7	0
15131	17645	COXPD19	ENSG00000214113	-0.00130007	0.94864	0.988996	130	0
4024	4332	ACTH	ENSG00000115138	-0.00130031	0.636012	0.89565	36	0
8530	9388	SPOCK1	ENSG00000152377	-0.00130042	0.872262	0.970808	25	0
11400	12694	JJJ3	ENSG00000170946	-0.0013005	0.873286	0.970808	60	0
5149	5590	TTF-I	ENSG00000125482	-0.00130069	0.599465	0.879914	118	0
15938	19208	IP2	ENSG00000269335	-0.00130105	0.71875	0.921328	98	0
15765	18810	GATC	ENSG00000257218	-0.00130105	0.841254	0.961013	107	0
7216	7898	C16ORF58	ENSG00000140688	-0.00130108	0.382787	0.763306	85	0
781	840	CS	ENSG00000062485	-0.0013011	0.998998	0.999679	164	0
10548	11686	NAAGS-I	ENSG00000166532	-0.00130149	0.435727	0.797188	94	0
15562	18425	BS6M	ENSG00000243927	-0.00130156	0.822342	0.955613	286	0
3692	3970	RPEL	ENSG00000112137	-0.00130223	0.929526	0.983758	184	0
3525	3790	RNG140	ENSG00000110888	-0.00130228	0.555367	0.860188	65	0
1556	1670	USP40	ENSG00000085982	-0.00130236	0.229279	0.646542	85	0
11513	12840	BCL2L1	ENSG00000171552	-0.0013025	0.380225	0.761429	203	0
6026	6591	EXP4	ENSG00000132953	-0.00130259	0.648571	0.898878	56	0
1688	1804	SLC8B1	ENSG00000089060	-0.00130265	0.53787	0.85341	121	0
2557	2749	CRA36.1	ENSG00000103152	-0.00130303	0.213805	0.635084	266	0
2808	3014	HACL1L	ENSG00000105135	-0.00130315	0.35676	0.748357	138	0
4203	4522	SPOC1	ENSG00000116273	-0.00130365	0.499348	0.833193	52	0
1919	2055	SIR2ALPHA	ENSG00000096717	-0.00130442	0.443064	0.801139	140	0
69	77	RA70	ENSG00000005020	-0.0013045	0.578291	0.871061	159	0
9936	10973	PNAT3	ENSG00000163864	-0.00130502	0.815799	0.954059	25	0
14926	17339	MT-IA	ENSG00000205362	-0.00130511	0.745018	0.931259	20	0
10498	11628	TAF2H	ENSG00000166337	-0.00130538	0.765028	0.938146	272	0
16010	19390	NCKAP4	ENSG00000274211	-0.00130542	0.574496	0.870081	58	0
15436	18253	ASB14	ENSG00000239388	-0.00130545	0.758478	0.935313	2	0
14046	16194	CODASS	ENSG00000196365	-0.00130548	0.100853	0.496452	109	0
2898	3113	PPP2R1A	ENSG00000105568	-0.00130549	0.98972	0.998035	290	0
14163	16336	C11ORF38	ENSG00000196844	-0.00130561	0.825815	0.956742	1	0
8935	9839	CGI-12	ENSG00000156469	-0.0013059	0.39486	0.770324	63	0
9772	10783	GNP2	ENSG00000163281	-0.00130592	0.196282	0.618134	88	0
8874	9771	SLA	ENSG00000155926	-0.00130599	0.814671	0.954059	189	0
13006	14772	ZFPL	ENSG00000182986	-0.00130617	0.439884	0.799997	43	0
2615	2810	MYST1	ENSG00000103510	-0.00130636	0.697627	0.914662	157	0
2396	2571	DEE36	ENSG00000101901	-0.00130637	0.888734	0.973584	220	0
15865	19029	ZNF269	ENSG00000263002	-0.0013064	0.74673	0.931678	20	0
10059	11109	PGGT1B	ENSG00000164219	-0.00130655	0.20289	0.626277	115	0
14056	16206	PTPN1	ENSG00000196396	-0.00130663	0.767995	0.938643	270	0
8414	9257	TMEM18	ENSG00000151353	-0.00130687	0.159787	0.573616	193	0
8123	8930	HRTR	ENSG00000148200	-0.00130702	0.853294	0.964899	21	0
1382	1487	RAB21	ENSG00000080371	-0.00130724	0.658237	0.901508	289	0
7718	8454	GPR159	ENSG00000144476	-0.00130735	0.677885	0.90793	72	0
2278	2435	SNRNP102	ENSG00000101161	-0.00130737	0.89208	0.973807	232	0
14727	17043	C6ORF154	ENSG00000204052	-0.00130748	0.423417	0.788002	26	0
9365	10325	C9ORF117	ENSG00000160401	-0.00130764	0.694312	0.913247	43	0
3108	3342	HLHX6	ENSG00000106852	-0.00130776	0.961279	0.991864	4	0
13205	15037	TSSC4	ENSG00000184281	-0.001308	0.341631	0.737367	173	0
946	1012	DHX8	ENSG00000067596	-0.001308	0.979827	0.996416	93	0
9866	10895	COX18HS	ENSG00000163626	-0.00130817	0.234748	0.652374	55	0
3143	3379	SETX	ENSG00000107290	-0.00130822	0.475834	0.821418	239	0
6333	6923	DMTF	ENSG00000135164	-0.00130834	0.757872	0.935313	81	0
9134	10059	2610028I09RIK	ENSG00000158423	-0.00130837	0.83818	0.9602	21	0
3781	4071	TENT5A	ENSG00000112773	-0.0013085	0.605171	0.881408	219	0
7550	8267	SNX27	ENSG00000143376	-0.00130859	0.93687	0.985532	185	0
6445	7052	LKP	ENSG00000135829	-0.00130881	0.373614	0.757077	250	0
7104	7773	C13ORF6	ENSG00000139826	-0.00130923	0.449826	0.804132	98	0
9264	10218	KIAA0494	ENSG00000159658	-0.00130927	0.508888	0.836827	272	0
9807	10826	ELF3	ENSG00000163435	-0.00130956	0.508489	0.836827	257	0
14288	16490	SCLIP	ENSG00000197457	-0.0013097	0.340602	0.737174	36	0
1549	1663	SAMWD1	ENSG00000085788	-0.00130974	0.729811	0.926109	76	0
11919	13340	UNQ3030	ENSG00000174004	-0.00130975	0.821096	0.955392	31	0
10468	11594	ABH3	ENSG00000166199	-0.00130986	0.334442	0.734163	93	0
15888	19070	SEC22B	ENSG00000265808	-0.00130992	0.836495	0.959815	234	0
5759	6292	HDCME13P	ENSG00000131013	-0.00131004	0.23457	0.652306	204	0
3697	3975	REA1	ENSG00000112159	-0.00131006	0.920127	0.980506	89	0
15215	17789	TTC34	ENSG00000215912	-0.00131009	0.792361	0.945168	5	0
7465	8173	SJS	ENSG00000142798	-0.00131041	0.727762	0.924806	94	0
4529	4868	ALG2	ENSG00000119523	-0.00131045	0.865252	0.968627	156	0
1871	2001	C1ORF9	ENSG00000094975	-0.00131065	0.533027	0.849497	155	0
1354	1454	SAR1A	ENSG00000079332	-0.00131086	0.826471	0.956742	281	0
14977	17432	C16ORF34	ENSG00000206053	-0.00131147	0.213076	0.635042	117	0
4250	4571	EVI	ENSG00000116729	-0.00131148	0.7152	0.919757	117	0
15077	17576	TSD	ENSG00000213614	-0.00131154	0.473352	0.82024	250	0
1221	1310	TMEM131	ENSG00000075568	-0.00131186	0.922432	0.980858	160	0
3665	3938	ASF1A	ENSG00000111875	-0.00131254	0.562717	0.863164	117	0
13242	15093	SSI3	ENSG00000184557	-0.00131274	0.234481	0.652306	322	0
12997	14761	BK984G1.4	ENSG00000182944	-0.00131274	0.875983	0.970976	413	0
12587	14194	MRP-L59	ENSG00000179271	-0.00131276	0.748985	0.932112	378	0
10735	11904	CAB3	ENSG00000167535	-0.00131313	0.821524	0.955441	31	0
7934	8706	B4-2	ENSG00000146278	-0.00131332	0.358297	0.748579	584	0
6394	6995	ERLEC2	ENSG00000135506	-0.00131343	0.242999	0.662542	339	0
4897	5287	IP3R2	ENSG00000123104	-0.00131345	0.49686	0.832102	133	0
48	55	KDM1	ENSG00000004487	-0.00131372	0.493477	0.830604	130	0
3433	3690	CD57	ENSG00000109956	-0.00131408	0.446914	0.802656	8	0
13973	16101	MMP22	ENSG00000189409	-0.00131408	0.823217	0.955779	30	0
1690	1806	C20ORF12	ENSG00000089091	-0.00131409	0.477929	0.82226	27	0
5173	5621	TRIP2	ENSG00000125686	-0.00131412	0.880288	0.971613	130	0
5841	6385	THOC6	ENSG00000131652	-0.00131416	0.627932	0.891839	130	0
2083	2227	TOM1	ENSG00000100284	-0.00131416	0.53913	0.85341	165	0
13282	15150	H1FX	ENSG00000184897	-0.00131422	0.643444	0.898608	251	0
11611	12954	GLNRS	ENSG00000172053	-0.00131435	0.520363	0.843344	263	0
7610	8332	GALNT2	ENSG00000143641	-0.00131446	0.440847	0.800348	165	0
11627	12975	4.1O	ENSG00000172159	-0.00131476	0.736019	0.928649	6	0
6441	7047	PAF65B	ENSG00000135801	-0.00131481	0.0524731	0.379678	83	0
3870	4169	TRAPPC13	ENSG00000113597	-0.00131518	0.985168	0.997396	51	0
14881	17270	LRRC10B	ENSG00000204950	-0.00131524	0.482618	0.823637	26	0
9897	10932	DRDL5813	ENSG00000163728	-0.00131535	0.926537	0.982506	174	0
12210	13702	RTTN	ENSG00000176225	-0.00131547	0.972288	0.995279	21	0
13244	15097	KPG_010	ENSG00000184574	-0.00131551	0.810556	0.95251	18	0
107	117	MIR16	ENSG00000006007	-0.00131561	0.585485	0.87348	258	0
7223	7905	PP4534	ENSG00000140750	-0.00131581	0.449839	0.804132	85	0
10318	11411	HEL30	ENSG00000165475	-0.00131583	0.91701	0.979881	97	0
15737	18755	SEDLP	ENSG00000256060	-0.001316	0.458183	0.809678	92	0
2155	2303	COCH5B2	ENSG00000100473	-0.00131664	0.99877	0.999609	13	0
4382	4712	MRD14	ENSG00000117713	-0.00131676	0.517997	0.842377	167	0
14854	17220	GB1	ENSG00000204681	-0.0013168	0.636161	0.89565	34	0
5398	5884	SCEH	ENSG00000127884	-0.00131681	0.850394	0.963539	288	0
7250	7934	ARHT2	ENSG00000140983	-0.00131681	0.61426	0.886055	160	0
10454	11580	BRD7	ENSG00000166164	-0.00131697	0.297518	0.706914	230	0
4171	4488	MMRCS3	ENSG00000116062	-0.00131703	0.823932	0.955858	118	0
4273	4597	MAP7D1	ENSG00000116871	-0.00131714	0.902311	0.977094	213	0
2517	2707	TONEBP	ENSG00000102908	-0.00131721	0.798916	0.946764	266	0
9326	10282	U2AF35	ENSG00000160201	-0.00131724	0.465949	0.815101	173	0
1552	1666	ORC1L	ENSG00000085840	-0.00131745	0.985661	0.997612	9	0
4842	5227	HERPUD2	ENSG00000122557	-0.00131746	0.519621	0.843245	147	0
5918	6472	RAMP1	ENSG00000132329	-0.00131779	0.823828	0.955858	29	0
3860	4159	PCDH12	ENSG00000113555	-0.0013178	0.822714	0.955779	1	0
4933	5329	K-ALPHA-1	ENSG00000123416	-0.00131791	0.483679	0.824371	575	0
5973	6528	MTSS1L	ENSG00000132613	-0.00131809	0.221731	0.642604	54	0
2187	2339	ITRPK1	ENSG00000100605	-0.00131834	0.823057	0.955779	135	0
1970	2110	IMAGE:4215339	ENSG00000099840	-0.00131865	0.846209	0.961826	12	0
7063	7726	CCDC65	ENSG00000139537	-0.00131866	0.354431	0.747424	34	0
987	1053	PSME4	ENSG00000068878	-0.00131868	0.989209	0.998035	190	0
14817	17160	D6S49E	ENSG00000204482	-0.00131917	0.443093	0.801139	180	0
3838	4134	CCNG1	ENSG00000113328	-0.00131923	0.396934	0.772069	219	0
12507	14097	HNRGW	ENSG00000178719	-0.00131934	0.816448	0.954098	311	0
12453	14025	SH2B1	ENSG00000178188	-0.00131971	0.746956	0.931686	86	0
4756	5131	FAM152A	ENSG00000121644	-0.00131982	0.572265	0.868453	202	0
13962	16087	S100A14	ENSG00000189334	-0.00132005	0.973444	0.995286	229	0
13206	15038	GP50	ENSG00000184292	-0.00132005	0.455878	0.808436	246	0
8936	9840	LMHD	ENSG00000156471	-0.00132035	0.417778	0.785368	156	0
15903	19098	ZNF850	ENSG00000267041	-0.0013206	0.783597	0.942911	10	0
1489	1601	ZNF416	ENSG00000083817	-0.00132065	0.607111	0.882763	13	0
5179	5628	CIP4	ENSG00000125733	-0.00132089	0.222781	0.642615	115	0
4518	4857	PPP6C	ENSG00000119414	-0.00132116	0.650554	0.899239	182	0
7502	8214	CREG	ENSG00000143162	-0.0013213	0.715765	0.919984	288	0
11838	13244	ZNRD2	ENSG00000173465	-0.00132154	0.455683	0.808357	181	0
14147	16311	GM2A	ENSG00000196743	-0.00132176	0.583447	0.87348	201	0
9616	10607	HDH V	ENSG00000162613	-0.00132222	0.548265	0.856167	202	0
12300	13830	MTHFR	ENSG00000177000	-0.00132239	0.480263	0.823484	120	0
1243	1333	NEDBASS	ENSG00000076201	-0.00132257	0.273643	0.685273	98	0
3782	4072	MST130	ENSG00000112782	-0.00132265	0.793721	0.945708	25	0
14899	17301	CDKL4	ENSG00000205111	-0.00132271	0.745959	0.931584	4	0
3737	4023	KRTCAP1	ENSG00000112378	-0.00132277	0.627429	0.891673	262	0
720	777	C1ORF128	ENSG00000057757	-0.00132301	0.764572	0.938026	223	0
462	500	CHPF-2	ENSG00000033100	-0.00132319	0.0125318	0.193641	77	0
15974	19300	CD24A	ENSG00000272398	-0.00132321	0.809803	0.952136	102	0
8502	9358	DC29	ENSG00000152128	-0.00132334	0.85998	0.966628	49	0
6741	7375	MDS025	ENSG00000137500	-0.00132342	0.609586	0.884151	153	0
6252	6838	YARS1	ENSG00000134684	-0.00132389	0.187324	0.607815	167	0
9551	10536	S6K-ALPHA-4	ENSG00000162302	-0.00132393	0.143022	0.560633	93	0
7637	8359	EPHX	ENSG00000143819	-0.00132394	0.378707	0.761359	271	0
15333	18009	DYR	ENSG00000228716	-0.00132403	0.925496	0.981983	57	0
16112	19612	H2BC10	ENSG00000278588	-0.00132424	0.82072	0.955392	1	0
141	157	ARHGAP44	ENSG00000006740	-0.00132438	0.800005	0.94729	34	0
13193	15022	SNRNP35	ENSG00000184209	-0.0013244	0.773658	0.93989	120	0
9216	10156	ATP5G	ENSG00000159199	-0.00132441	0.702899	0.915987	396	0
6839	7479	AC3	ENSG00000138031	-0.00132444	0.53266	0.849208	88	0
8652	9524	ADPRHL1	ENSG00000153531	-0.0013249	0.791639	0.945005	9	0
3858	4157	PST1	ENSG00000113532	-0.00132502	0.815441	0.954059	100	0
2144	2292	HDAC10	ENSG00000100429	-0.00132505	0.702611	0.915979	75	0
5180	5629	LUSTR2	ENSG00000125734	-0.00132514	0.735658	0.928484	215	0
14160	16330	FP852	ENSG00000196821	-0.00132516	0.584717	0.87348	148	0
264	291	CGI-48	ENSG00000011260	-0.00132563	0.475974	0.821418	167	0
11174	12410	HEXD	ENSG00000169660	-0.00132564	0.661857	0.90292	87	0
1496	1608	VPS2B	ENSG00000083937	-0.00132579	0.414177	0.783698	299	0
10613	11763	STAT6	ENSG00000166888	-0.0013258	0.510555	0.837716	243	0
7609	8331	C1ORF131	ENSG00000143633	-0.0013258	0.323406	0.726831	105	0
5371	5851	ADGRE2	ENSG00000127507	-0.00132584	0.8764	0.971108	81	0
862	923	ERBB3-S	ENSG00000065361	-0.00132605	0.840844	0.961013	129	0
15303	17947	FTCDNL1	ENSG00000226124	-0.00132615	0.161263	0.575229	28	0
6933	7583	COAC	ENSG00000138621	-0.00132623	0.398137	0.772649	49	0
3754	4042	ALPHATFEB	ENSG00000112561	-0.00132632	0.80728	0.951092	64	0
13046	14824	ABS	ENSG00000183258	-0.00132659	0.773975	0.939898	104	0
6692	7322	CMTR1	ENSG00000137200	-0.00132676	0.234774	0.652374	61	0
8041	8837	SCELL	ENSG00000147394	-0.00132696	0.687841	0.911054	73	0
15999	19360	HIT1	ENSG00000273611	-0.00132696	0.637544	0.896404	198	0
2513	2703	PP15	ENSG00000102898	-0.00132729	0.569166	0.866604	217	0
2256	2411	RACK7	ENSG00000101040	-0.00132751	0.566786	0.865498	147	0
10099	11158	HFH1	ENSG00000164379	-0.00132762	0.341429	0.737367	20	0
11885	13300	GHISID2	ENSG00000173757	-0.00132762	0.972376	0.995286	94	0
2504	2693	ZNF629	ENSG00000102870	-0.00132804	0.198649	0.620695	51	0
14338	16551	RPE2-1	ENSG00000197713	-0.00132807	0.743134	0.930852	93	0
13080	14875	UTP11	ENSG00000183520	-0.0013281	0.32834	0.730521	171	0
2580	2772	C16ORF23	ENSG00000103260	-0.00132838	0.726544	0.924418	110	0
2193	2345	LEDP/132	ENSG00000100629	-0.00132848	0.967976	0.993996	29	0
1112	1192	PAR1B	ENSG00000072518	-0.00132856	0.347872	0.742042	165	0
999	1068	PARK17	ENSG00000069329	-0.0013288	0.636076	0.89565	291	0
8996	9907	PPP1R173	ENSG00000157077	-0.00132952	0.83696	0.959892	35	0
14824	17172	HLC-C	ENSG00000204525	-0.00132969	0.968178	0.993996	718	0
84	93	PRKAR2B	ENSG00000005249	-0.00132986	0.61017	0.884502	56	0
14264	16459	UNQ430	ENSG00000197353	-0.00133003	0.831064	0.95835	37	0
9094	10018	BL17M	ENSG00000158042	-0.00133016	0.969567	0.994215	176	0
2576	2768	CLC-7	ENSG00000103249	-0.00133018	0.756543	0.934897	114	0
7299	7989	LIV1	ENSG00000141424	-0.00133028	0.824779	0.956302	137	0
10098	11157	CCDC127	ENSG00000164366	-0.00133046	0.0782763	0.455679	84	0
15089	17589	C2ORF18	ENSG00000213699	-0.00133091	0.501308	0.834105	131	0
9063	9982	UBN2	ENSG00000157741	-0.00133124	0.657069	0.901157	111	0
13042	14819	ARVD13	ENSG00000183230	-0.00133157	0.825937	0.956742	3	0
6426	7032	DNCLI2	ENSG00000135720	-0.00133162	0.382918	0.763383	262	0
13408	15303	TLCD2	ENSG00000185561	-0.0013318	0.382306	0.762695	109	0
10765	11936	OZF	ENSG00000167635	-0.00133181	0.999531	0.999816	111	0
5873	6424	THAP1	ENSG00000131931	-0.00133183	0.379627	0.761429	69	0
3563	3831	PIR51	ENSG00000111247	-0.00133199	0.940245	0.986741	20	0
11192	12432	NRG4	ENSG00000169752	-0.00133202	0.805283	0.950148	11	0
13500	15432	PIP5K-GAMMA	ENSG00000186111	-0.00133217	0.497196	0.832267	93	0
5153	5595	AAVS1	ENSG00000125503	-0.00133246	0.776581	0.940657	105	0
8638	9508	PGR18	ENSG00000153294	-0.00133259	0.800891	0.947805	8	0
10630	11781	DIS3L	ENSG00000166938	-0.00133259	0.142215	0.558806	97	0
11239	12495	UBCM2	ENSG00000170035	-0.00133271	0.724339	0.923946	218	0
15735	18753	CTSO	ENSG00000256043	-0.00133287	0.699944	0.915473	100	0
10037	11086	ICE1	ENSG00000164151	-0.0013333	0.660407	0.902529	159	0
3285	3528	PRKA10	ENSG00000108599	-0.00133335	0.691578	0.912796	71	0
9445	10412	TAGL-BETA	ENSG00000161031	-0.00133342	0.922204	0.980852	5	0
9112	10037	LOC105376156	ENSG00000158169	-0.00133362	0.983346	0.996989	15	0
4924	5317	ADOPLIN-2	ENSG00000123353	-0.00133364	0.665585	0.904679	237	0
6436	7042	PHD2	ENSG00000135766	-0.00133399	0.657308	0.901157	118	0
8783	9669	PPP4R1	ENSG00000154845	-0.00133439	0.570023	0.866604	181	0
2519	2709	N4BP1	ENSG00000102921	-0.00133455	0.886431	0.972873	187	0
11134	12361	MEG2	ENSG00000169410	-0.00133467	0.669535	0.90599	74	0
6900	7548	SSB	ENSG00000138385	-0.00133468	0.386862	0.765165	376	0
8142	8951	PP9455	ENSG00000148341	-0.00133476	0.980648	0.996416	126	0
11189	12429	ZNF637	ENSG00000169740	-0.00133499	0.804993	0.950148	148	0
14915	17322	MUC12	ENSG00000205277	-0.00133511	0.373115	0.756912	32	0
4160	4476	C2ORF42	ENSG00000115998	-0.00133543	0.114648	0.520046	22	0
6000	6561	HCAF1Z	ENSG00000132773	-0.00133585	0.945514	0.987716	41	0
5136	5576	GPRK2L	ENSG00000125388	-0.00133597	0.702899	0.915987	30	0
723	780	ATP11B	ENSG00000058063	-0.0013363	0.914982	0.979881	142	0
4621	4968	RPCL1	ENSG00000120158	-0.00133635	0.724595	0.92398	69	0
11201	12445	GALNACT-2	ENSG00000169826	-0.00133636	0.931162	0.983881	178	0
8941	9845	SUV3	ENSG00000156502	-0.00133655	0.958379	0.991036	103	0
4516	4855	SID6-1512	ENSG00000119408	-0.00133665	0.55859	0.861544	114	0
5680	6205	CRB3	ENSG00000130545	-0.00133678	0.163328	0.577442	103	0
10678	11841	FISTC1	ENSG00000167196	-0.00133683	0.182762	0.602617	118	0
13545	15495	NRF	ENSG00000186416	-0.00133736	0.687975	0.911054	72	0
5394	5880	AAMP	ENSG00000127837	-0.00133747	0.991711	0.998475	222	0
5039	5463	ZNF576	ENSG00000124444	-0.00133763	0.67761	0.90793	79	0
15722	18724	HM74	ENSG00000255398	-0.00133769	0.253048	0.66824	62	0
8295	9127	NUDT22	ENSG00000149761	-0.00133787	0.230622	0.647522	182	0
11835	13239	THAP2	ENSG00000173451	-0.00133799	0.56459	0.863949	93	0
4822	5205	FAM35A1	ENSG00000122376	-0.00133816	0.224119	0.643365	110	0
6504	7116	NP81	ENSG00000136141	-0.00133816	0.962769	0.992323	49	0
11103	12324	SWEET1	ENSG00000169241	-0.0013383	0.604531	0.881408	161	0
5811	6354	SLC6A6	ENSG00000131389	-0.00133833	0.401304	0.775247	251	0
3907	4211	FAM162A	ENSG00000114023	-0.00133837	0.264495	0.677626	283	0
7809	8552	ZLYAR	ENSG00000145220	-0.0013386	0.616041	0.886963	231	0
6817	7457	GFRP	ENSG00000137880	-0.00133867	0.815881	0.954059	346	0
13381	15274	L28MT	ENSG00000185414	-0.00133868	0.212336	0.635042	78	0
13201	15031	HIST2H2AC	ENSG00000184260	-0.00133868	0.419792	0.785863	64	0
3396	3651	TRIM2	ENSG00000109654	-0.00133872	0.879876	0.97153	116	0
8014	8803	DXS6673E	ENSG00000147130	-0.00133903	0.180812	0.599455	52	0
13586	15551	C17ORF58	ENSG00000186665	-0.00133929	0.10618	0.505396	71	0
3261	3504	RECQ5	ENSG00000108469	-0.00133933	0.104198	0.501183	37	0
13293	15164	NK10	ENSG00000184939	-0.00133939	0.759829	0.935879	62	0
1498	1610	PPIE	ENSG00000084072	-0.00133939	0.385816	0.765161	131	0
8269	9096	GLCATI	ENSG00000149541	-0.00133949	0.955631	0.990917	160	0
10333	11428	IDDSAPN	ENSG00000165525	-0.00133973	0.791556	0.945005	280	0
855	916	PRKCL2	ENSG00000065243	-0.00134003	0.830106	0.958157	244	0
11227	12482	MEKK2	ENSG00000169967	-0.00134046	0.493838	0.830745	267	0
12843	14551	MST074	ENSG00000181817	-0.00134049	0.832032	0.95835	204	0
8208	9027	IMMP1L	ENSG00000148950	-0.00134062	0.517894	0.842295	93	0
2254	2409	CD40	ENSG00000101017	-0.00134082	0.814223	0.953983	146	0
7112	7783	NOVA-1	ENSG00000139910	-0.00134118	0.715244	0.919757	23	0
11666	13029	PDZD3	ENSG00000172367	-0.00134145	0.816547	0.954145	1	0
13689	15701	IFT140	ENSG00000187535	-0.00134146	0.690578	0.912595	44	0
902	967	ELOVL1	ENSG00000066322	-0.00134147	0.87375	0.970808	180	0
13978	16106	EKVP2	ENSG00000189433	-0.00134168	0.195753	0.617825	25	0
12613	14225	SHARPIN	ENSG00000179526	-0.00134169	0.67925	0.908211	187	0
9036	9953	HST17299	ENSG00000157456	-0.00134173	0.964472	0.993045	8	0
2173	2324	VTI1L	ENSG00000100568	-0.00134215	0.501859	0.834279	233	0
12199	13682	UFSP	ENSG00000176125	-0.00134218	0.598912	0.879914	12	0
13440	15343	IFIT-1	ENSG00000185745	-0.00134246	0.866609	0.969435	50	0
14676	16951	NYD-SP9	ENSG00000198948	-0.0013425	0.659172	0.902019	10	0
138	154	CREAM1	ENSG00000006704	-0.00134258	0.70353	0.91612	47	0
1255	1345	RNF83	ENSG00000076604	-0.00134267	0.663715	0.903946	155	0
6282	6871	A2LD1	ENSG00000134864	-0.00134268	0.633952	0.895427	23	0
9590	10580	CMP	ENSG00000162510	-0.0013429	0.662895	0.903358	4	0
9297	10252	CCDC28B	ENSG00000160050	-0.0013429	0.616658	0.887139	32	0
6530	7143	ZNF374	ENSG00000136247	-0.00134308	0.856432	0.966076	168	0
11958	13384	SLC16A11	ENSG00000174326	-0.00134309	0.955379	0.990917	34	0
8147	8956	HMCN2	ENSG00000148357	-0.00134345	0.974217	0.995378	3	0
15461	18284	COX19	ENSG00000240230	-0.00134364	0.276033	0.687256	140	0
8017	8806	PPP1R114	ENSG00000147140	-0.00134379	0.475056	0.821058	335	0
7267	7952	CIRHIN	ENSG00000141076	-0.00134383	0.0497792	0.370685	111	0
4648	5008	MSANTD2	ENSG00000120458	-0.00134439	0.519915	0.843245	51	0
8924	9827	ANKRD9	ENSG00000156381	-0.00134444	0.305248	0.712414	110	0
816	876	ST3GALVI	ENSG00000064225	-0.00134461	0.703621	0.91612	104	0
9903	10938	SCYB1	ENSG00000163739	-0.00134489	0.697712	0.914662	146	0
14423	16652	GPRK6	ENSG00000198055	-0.00134505	0.977359	0.995774	156	0
8490	9343	RBM46	ENSG00000151962	-0.00134506	0.771664	0.939465	2	0
9248	10196	STARD9	ENSG00000159433	-0.00134509	0.794214	0.945842	21	0
8814	9705	GB14	ENSG00000155254	-0.00134515	0.414234	0.783698	69	0
5963	6518	MATN2	ENSG00000132561	-0.00134528	0.607827	0.883335	26	0
1052	1125	TESK2	ENSG00000070759	-0.00134543	0.894144	0.974512	28	0
4198	4516	MRPL37	ENSG00000116221	-0.00134571	0.676439	0.90793	165	0
5141	5582	MRP-S7	ENSG00000125445	-0.00134593	0.453372	0.806977	261	0
11094	12314	CD2BP2	ENSG00000169217	-0.00134613	0.281842	0.691598	228	0
9303	10258	HSPC182	ENSG00000160075	-0.00134614	0.583491	0.87348	431	0
3370	3623	NFKB1	ENSG00000109320	-0.00134629	0.436158	0.797188	253	0
12412	13977	ZBTB41	ENSG00000177888	-0.00134653	0.076425	0.452111	76	0
13760	15805	RINL	ENSG00000187994	-0.00134663	0.744329	0.931259	41	0
9930	10966	CMKBR1	ENSG00000163823	-0.0013467	0.729142	0.925784	44	0
1829	1957	C14ORF92	ENSG00000092203	-0.00134693	0.758253	0.935313	241	0
8685	9560	MSI2	ENSG00000153944	-0.00134753	0.441507	0.800348	184	0
12969	14723	IGFBP-4ASE	ENSG00000182752	-0.00134774	0.913274	0.979594	17	0
6743	7377	RAB30	ENSG00000137502	-0.00134807	0.760967	0.935995	41	0
15079	17578	LEPROT	ENSG00000213625	-0.00134857	0.192463	0.612951	348	0
6975	7627	ANX3	ENSG00000138772	-0.0013486	0.78977	0.944735	78	0
6625	7250	SLC31A1	ENSG00000136868	-0.00134898	0.402681	0.776306	201	0
2490	2678	SRP1GAMMA	ENSG00000102753	-0.00134902	0.622877	0.889793	205	0
8868	9763	RRAGA	ENSG00000155876	-0.00134924	0.793365	0.945698	228	0
9220	10160	VPS22	ENSG00000159210	-0.00134924	0.180882	0.599455	297	0
6169	6742	C15ORF29	ENSG00000134152	-0.00134945	0.831579	0.95835	164	0
8413	9256	EXT2	ENSG00000151348	-0.00134948	0.964576	0.993045	92	0
14798	17132	G7B	ENSG00000204392	-0.00134958	0.366578	0.752828	270	0
2634	2829	RASL12	ENSG00000103710	-0.00134966	0.956445	0.99098	20	0
2040	2182	EIF3EIP	ENSG00000100129	-0.00134992	0.251825	0.667759	489	0
12227	13732	GJC3	ENSG00000176402	-0.00135006	0.984247	0.997276	4	0
15130	17641	ARL16	ENSG00000214087	-0.00135026	0.575061	0.870166	163	0
12100	13565	TMEM9B	ENSG00000175348	-0.00135064	0.292274	0.701486	306	0
11433	12739	JAGN1	ENSG00000171135	-0.00135069	0.956479	0.99098	186	0
3449	3707	SAPLA	ENSG00000110075	-0.00135072	0.980105	0.996416	162	0
2840	3050	APLP	ENSG00000105290	-0.00135097	0.821203	0.955392	6	0
10927	12117	IRF2	ENSG00000168310	-0.00135098	0.238541	0.65775	215	0
5137	5577	CMPD1	ENSG00000125398	-0.00135118	0.740243	0.93015	45	0
9884	10918	RPP14	ENSG00000163684	-0.00135152	0.063033	0.412807	80	0
2909	3124	INO80F	ENSG00000105619	-0.00135158	0.636979	0.895943	127	0
13949	16068	MAOA	ENSG00000189221	-0.00135182	0.309001	0.716196	186	0
15420	18223	KE1.5	ENSG00000237441	-0.00135194	0.631376	0.894183	131	0
8093	8894	SLC39A4	ENSG00000147804	-0.00135202	0.584177	0.87348	107	0
4502	4841	PTBP3	ENSG00000119314	-0.00135237	0.64803	0.898878	277	0
2554	2746	HCFC1R1	ENSG00000103145	-0.00135245	0.817438	0.954633	179	0
1345	1445	FKBP7	ENSG00000079150	-0.00135281	0.971394	0.995279	38	0
10	14	STPG1	ENSG00000001460	-0.0013529	0.606718	0.88235	54	0
5369	5849	RBAF600	ENSG00000127481	-0.0013529	0.470065	0.817438	186	0
10661	11818	ACSF2	ENSG00000167107	-0.00135319	0.941418	0.98705	61	0
2507	2696	CORO1A	ENSG00000102879	-0.00135339	0.248247	0.665488	272	0
2153	2301	CAPERBETA	ENSG00000100461	-0.00135397	0.455827	0.808434	211	0
11970	13404	C12ORF76	ENSG00000174456	-0.00135419	0.592135	0.87594	84	0
15166	17702	SAF-A2	ENSG00000214753	-0.00135438	0.470621	0.817598	162	0
9007	9921	IIAE4	ENSG00000157184	-0.00135457	0.334612	0.734228	84	0
6908	7556	DOC45	ENSG00000138430	-0.00135461	0.961705	0.991866	243	0
6464	7072	HSJ1	ENSG00000135924	-0.00135471	0.891657	0.973807	144	0
12133	13605	RAB6	ENSG00000175582	-0.00135485	0.468064	0.81554	249	0
5494	5993	TWSG1	ENSG00000128791	-0.0013549	0.869204	0.970121	106	0
12802	14487	SPGF40	ENSG00000181378	-0.00135512	0.733185	0.928122	32	0
14659	16933	CENP-32	ENSG00000198917	-0.00135516	0.788582	0.944635	56	0
13123	14936	KREMEN	ENSG00000183762	-0.00135521	0.418092	0.785549	96	0
9082	10002	CUSTOS	ENSG00000157895	-0.00135534	0.94885	0.989087	72	0
14734	17051	MAFB	ENSG00000204103	-0.00135534	0.883564	0.972316	235	0
5337	5814	OMD	ENSG00000127083	-0.00135556	0.734163	0.928185	25	0
15191	17745	C5ORF49	ENSG00000215217	-0.0013557	0.847517	0.962522	43	0
7659	8384	ASXH2	ENSG00000143970	-0.00135588	0.79668	0.946176	118	0
1400	1506	P107	ENSG00000080839	-0.00135605	0.472636	0.819879	38	0
7038	7699	LIS8	ENSG00000139324	-0.00135672	0.0674911	0.427865	95	0
12868	14590	WRB	ENSG00000182093	-0.00135676	0.854936	0.965699	97	0
9235	10180	PTMS	ENSG00000159335	-0.00135689	0.368808	0.753824	383	0
479	517	SH3YL1	ENSG00000035115	-0.00135698	0.316466	0.721271	203	0
7982	8764	BCDIN3	ENSG00000146834	-0.00135698	0.528361	0.846196	152	0
9841	10868	NUAK2	ENSG00000163545	-0.00135754	0.8779	0.971176	39	0
9084	10004	RER1	ENSG00000157916	-0.00135815	0.386513	0.765161	372	0
1171	1255	TSG10	ENSG00000074319	-0.00135829	0.16619	0.581304	257	0
4841	5226	PERCHING	ENSG00000122550	-0.00135851	0.897932	0.975786	71	0
13754	15798	COL14A1	ENSG00000187955	-0.0013587	0.859879	0.966594	28	0
15470	18300	KRBOX1	ENSG00000240747	-0.00135871	0.616274	0.88706	10	0
5081	5513	COLA1L	ENSG00000124749	-0.0013588	0.57262	0.868748	37	0
13418	15315	P40.5	ENSG00000185627	-0.00135887	0.126375	0.537212	259	0
2527	2718	ACD	ENSG00000102977	-0.0013589	0.698078	0.914817	54	0
1321	1417	GNB1	ENSG00000078369	-0.00135893	0.447673	0.802967	335	0
13688	15699	SIRT7	ENSG00000187531	-0.00135927	0.467594	0.81554	150	0
1365	1468	CARMIL1A	ENSG00000079691	-0.00135996	0.937006	0.985583	85	0
11443	12751	GRIK1	ENSG00000171189	-0.00136	0.812702	0.953307	1	0
12806	14491	FAM39E	ENSG00000181404	-0.00136016	0.502179	0.834311	87	0
2281	2439	DJ1005F21.2	ENSG00000101181	-0.00136019	0.879084	0.971326	69	0
7824	8571	NAF-1	ENSG00000145354	-0.00136023	0.448595	0.803156	211	0
15472	18303	KUA	ENSG00000240849	-0.00136033	0.244037	0.663021	166	0
251	276	FMO1	ENSG00000010932	-0.00136058	0.71112	0.918567	3	0
2947	3165	CADM4	ENSG00000105767	-0.00136069	0.0154415	0.210344	52	0
3385	3639	WFSL	ENSG00000109501	-0.0013613	0.439567	0.799708	43	0
11206	12454	RNF109	ENSG00000169871	-0.00136133	0.906136	0.977774	236	0
12554	14152	TMEM107	ENSG00000179029	-0.00136137	0.751544	0.932822	117	0
14026	16169	ZNF836	ENSG00000196267	-0.00136147	0.902125	0.977094	30	0
10639	11791	FT1	ENSG00000166971	-0.00136149	0.122994	0.531842	98	0
6589	7206	CRMO2	ENSG00000136689	-0.00136157	0.999745	0.999931	93	0
15962	19275	MMP28	ENSG00000271447	-0.00136166	0.978509	0.996101	44	0
3948	4255	IQCG	ENSG00000114473	-0.00136186	0.854922	0.965699	73	0
10973	12171	CDKN2AIP	ENSG00000168564	-0.0013625	0.877016	0.971108	135	0
4852	5239	CCZ1	ENSG00000122674	-0.00136274	0.487122	0.825699	157	0
4134	4449	CBF	ENSG00000115816	-0.00136277	0.665361	0.904679	260	0
11027	12235	HSPC332	ENSG00000168883	-0.00136283	0.729162	0.925784	97	0
10305	11396	RECQ3	ENSG00000165392	-0.00136289	0.808357	0.951548	61	0
10485	11613	MYRFL	ENSG00000166268	-0.00136311	0.765039	0.938146	2	0
9048	9966	TSPAN18	ENSG00000157570	-0.00136357	0.938427	0.985825	10	0
2788	2994	SGT	ENSG00000104969	-0.00136359	0.94405	0.987716	111	0
5852	6401	STARD3	ENSG00000131748	-0.00136363	0.261543	0.674854	114	0
15220	17796	FNIP1	ENSG00000217128	-0.00136369	0.90166	0.977032	233	0
6173	6747	PRPF38B	ENSG00000134186	-0.00136381	0.738503	0.929867	360	0
3178	3417	PP2BBETA	ENSG00000107758	-0.00136408	0.817268	0.954504	99	0
11104	12325	EFNA1	ENSG00000169242	-0.0013642	0.290942	0.699831	176	0
12596	14203	PHCLK3	ENSG00000179335	-0.00136436	0.516372	0.841514	117	0
335	366	BS-63	ENSG00000015568	-0.00136449	0.572865	0.868996	19	0
3264	3507	INTS2	ENSG00000108506	-0.00136481	0.209788	0.633877	51	0
5814	6357	NER	ENSG00000131408	-0.00136495	0.25453	0.669823	215	0
4428	4763	FILIP1	ENSG00000118407	-0.0013652	0.885193	0.972641	105	0
2304	2467	CK2A1	ENSG00000101266	-0.00136532	0.141287	0.557463	193	0
684	738	RELT	ENSG00000054967	-0.00136532	0.691814	0.912901	82	0
11083	12300	ZNF297B	ENSG00000169155	-0.00136549	0.546904	0.855283	223	0
1604	1719	PGS1	ENSG00000087157	-0.00136549	0.821624	0.955446	123	0
1618	1733	RTRAF	ENSG00000087302	-0.00136586	0.42672	0.791493	427	0
2443	2626	DELXP11.3	ENSG00000102218	-0.00136607	0.199293	0.621339	95	0
9716	10716	CCDC104	ENSG00000163001	-0.00136607	0.269422	0.681217	185	0
8579	9441	PLEKHC2	ENSG00000152767	-0.0013661	0.520877	0.843427	141	0
14332	16541	DNAH10	ENSG00000197653	-0.00136629	0.512466	0.839049	33	0
5353	5831	RABIN8	ENSG00000127328	-0.00136636	0.346079	0.74037	122	0
14787	17118	D6S45	ENSG00000204356	-0.0013669	0.652407	0.89964	192	0
1011	1080	PLA2G10	ENSG00000069764	-0.00136703	0.677369	0.90793	69	0
8363	9202	IL-1G	ENSG00000150782	-0.00136754	0.732334	0.927846	209	0
2939	3156	PBX4	ENSG00000105717	-0.00136755	0.620228	0.888764	26	0
11722	13104	VWA4	ENSG00000172752	-0.00136792	0.813529	0.953793	3	0
14697	16977	C1ORF53	ENSG00000203724	-0.00136873	0.37345	0.757077	69	0
8573	9435	GTBPB	ENSG00000152700	-0.00136882	0.206768	0.630571	249	0
15857	19006	null	ENSG00000262304	-0.00136927	0.932589	0.984399	3	0
9379	10340	CRSP34	ENSG00000160563	-0.00136971	0.728197	0.925067	74	0
8267	9094	CPSF7	ENSG00000149532	-0.00136988	0.545359	0.854272	116	0
6885	7530	ASC1P50	ENSG00000138303	-0.00136992	0.972633	0.995286	83	0
9077	9996	CORD18	ENSG00000157869	-0.00137024	0.993237	0.998531	77	0
1294	1388	TM7SF1	ENSG00000077585	-0.00137038	0.970274	0.994726	105	0
388	424	RNH1	ENSG00000023191	-0.00137042	0.478572	0.823114	463	0
5059	5490	QR2	ENSG00000124588	-0.00137072	0.433559	0.795499	244	0
8953	9859	MED19	ENSG00000156603	-0.00137077	0.170563	0.586334	127	0
11937	13361	CYB561D1	ENSG00000174151	-0.00137079	0.930824	0.983758	27	0
6355	6951	AKIRIN2	ENSG00000135334	-0.00137079	0.873906	0.970808	232	0
3767	4056	C6ORF108	ENSG00000112667	-0.00137158	0.672929	0.907296	209	0
5693	6218	SPC97	ENSG00000130640	-0.00137162	0.83602	0.959464	219	0
5121	5559	ABCC4	ENSG00000125257	-0.0013719	0.93666	0.985476	80	0
9545	10530	CDG2AA	ENSG00000162236	-0.00137224	0.218238	0.639198	162	0
9488	10462	HSS1	ENSG00000161671	-0.00137231	0.450329	0.804516	276	0
7215	7897	ARA55	ENSG00000140682	-0.00137247	0.844501	0.961618	54	0
4098	4411	2C4D	ENSG00000115540	-0.00137266	0.237414	0.656659	207	0
6006	6567	SEB4B	ENSG00000132819	-0.00137276	0.636024	0.89565	74	0
9237	10183	TESBP1A	ENSG00000159346	-0.00137336	0.629646	0.893125	274	0
13403	15297	LMNTD2	ENSG00000185522	-0.00137351	0.430034	0.793122	12	0
12828	14523	ZFP41	ENSG00000181638	-0.00137355	0.652114	0.899546	11	0
14059	16211	HTK	ENSG00000196411	-0.00137366	0.482381	0.823617	49	0
16042	19455	MIP-4	ENSG00000275385	-0.00137366	0.634435	0.895534	122	0
12030	13474	CATSPERD	ENSG00000174898	-0.00137388	0.442373	0.800507	26	0
10948	12142	IEF-SSP-3521	ENSG00000168439	-0.00137394	0.251294	0.667518	241	0
934	1000	TNF-R-I	ENSG00000067182	-0.00137398	0.474265	0.820914	264	0
3183	3422	CESD	ENSG00000107798	-0.00137465	0.954475	0.990476	196	0
6602	7225	HTJ1	ENSG00000136770	-0.00137481	0.86967	0.970121	246	0
10116	11179	SLC56A1	ENSG00000164466	-0.00137495	0.394415	0.770324	95	0
8775	9661	C3ORF19	ENSG00000154781	-0.00137495	0.0696009	0.433552	141	0
4783	5161	ZSCAN20	ENSG00000121903	-0.00137517	0.299311	0.708336	5	0
8431	9278	PTPRO	ENSG00000151490	-0.00137531	0.911777	0.979324	27	0
3296	3539	CYCAP	ENSG00000108679	-0.00137537	0.215874	0.637194	311	0
9603	10593	TTLL10	ENSG00000162571	-0.00137539	0.737359	0.929105	33	0
7588	8308	GIG4	ENSG00000143545	-0.00137552	0.691468	0.912796	341	0
173	193	TEF-5	ENSG00000007866	-0.00137558	0.740317	0.93015	75	0
5580	6085	SPGF35	ENSG00000129646	-0.00137568	0.880956	0.97182	3	0
15106	17610	JULF2	ENSG00000213906	-0.00137622	0.183866	0.603839	25	0
14086	16241	NCOR2	ENSG00000196498	-0.00137624	0.79801	0.946394	195	0
10871	12054	GPHYSD3	ENSG00000168056	-0.00137624	0.499797	0.833383	174	0
2927	3143	NEDFLPH	ENSG00000105677	-0.00137657	0.890843	0.973751	313	0
11470	12781	IS3	ENSG00000171316	-0.00137675	0.937971	0.985825	83	0
2781	2987	TBC1D17	ENSG00000104946	-0.0013769	0.905011	0.977632	81	0
5489	5985	HAT1	ENSG00000128708	-0.00137691	0.404274	0.777289	182	0
1715	1832	C16ORF5	ENSG00000089486	-0.00137722	0.510669	0.837716	74	0
10949	12143	PHA1B2	ENSG00000168447	-0.00137764	0.196065	0.618028	61	0
8897	9796	LIWAS	ENSG00000156113	-0.00137791	0.98488	0.997336	34	0
9920	10956	KIAA1143	ENSG00000163807	-0.00137811	0.161047	0.575124	159	0
1884	2015	SEMDG	ENSG00000095380	-0.00137813	0.17042	0.586168	316	0
5264	5731	CDPS	ENSG00000126247	-0.00137828	0.633379	0.894776	349	0
7193	7875	FANCI	ENSG00000140525	-0.00137835	0.867357	0.969572	31	0
2505	2694	HS.89862	ENSG00000102871	-0.00137842	0.980593	0.996416	148	0
8063	8861	PPAPDC1B	ENSG00000147535	-0.00137849	0.170904	0.586879	185	0
14983	17443	CFAP99	ENSG00000206113	-0.00137874	0.835664	0.959414	9	0
5222	5684	FAM110A	ENSG00000125898	-0.00137881	0.824361	0.956219	85	0
11448	12758	NEOT2	ENSG00000171208	-0.00137884	0.676344	0.90793	37	0
11647	13001	CDG1J	ENSG00000172269	-0.00137897	0.183496	0.603492	79	0
4429	4764	RIP25	ENSG00000118412	-0.00137919	0.819272	0.954976	111	0
831	891	EAB1	ENSG00000064655	-0.00137992	0.295006	0.703537	56	0
10201	11281	HSPC268	ENSG00000164898	-0.00138011	0.724148	0.923875	195	0
11217	12469	OTUD3	ENSG00000169914	-0.00138039	0.426407	0.791274	41	0
11154	12386	PASIII	ENSG00000169550	-0.00138042	0.970347	0.994738	65	0
10802	11978	ZNF816B	ENSG00000167766	-0.0013805	0.851039	0.963539	112	0
8971	9878	PRR14	ENSG00000156858	-0.00138054	0.967926	0.993996	100	0
10426	11542	FN5	ENSG00000166002	-0.00138099	0.779589	0.941335	187	0
6488	7098	CLIMP-63	ENSG00000136026	-0.00138133	0.34182	0.737367	182	0
10344	11444	YSA1H	ENSG00000165609	-0.00138193	0.445651	0.802101	229	0
14189	16368	PP4-X	ENSG00000196975	-0.00138198	0.561022	0.862823	298	0
8768	9654	NRF2A	ENSG00000154727	-0.00138221	0.993707	0.998531	97	0
6580	7197	SNON	ENSG00000136603	-0.00138244	0.640818	0.8976	344	0
9086	10006	SKI	ENSG00000157933	-0.00138248	0.342541	0.737884	165	0
6421	7026	ACTFS	ENSG00000135679	-0.00138252	0.320019	0.72425	233	0
9145	10070	PPP1R145	ENSG00000158480	-0.00138277	0.115451	0.520565	54	0
6868	7513	MCLMR	ENSG00000138160	-0.0013828	0.811876	0.953047	15	0
2088	2232	FABD	ENSG00000100294	-0.00138297	0.509603	0.837366	79	0
15864	19028	WBSCR6	ENSG00000263001	-0.00138311	0.553902	0.859206	351	0
3488	3752	AMBRA1	ENSG00000110497	-0.00138339	0.865031	0.968626	38	0
7633	8355	STM2	ENSG00000143801	-0.00138379	0.289952	0.698913	66	0
908	973	ATX3	ENSG00000066427	-0.0013841	0.363853	0.751942	145	0
13081	14876	PSMG1	ENSG00000183527	-0.00138456	0.676787	0.90793	170	0
5910	6463	FXC1	ENSG00000132286	-0.00138488	0.176614	0.592749	145	0
883	946	HUMNDME	ENSG00000065833	-0.00138489	0.85896	0.966433	70	0
14382	16604	H2BK	ENSG00000197903	-0.00138539	0.920691	0.980621	17	0
10626	11776	TSC22D4	ENSG00000166925	-0.00138562	0.980511	0.996416	189	0
4042	4350	ASB3	ENSG00000115239	-0.00138564	0.458508	0.809985	35	0
7682	8412	GLVR1	ENSG00000144136	-0.00138574	0.358897	0.748579	277	0
5002	5417	BIG2	ENSG00000124198	-0.00138614	0.221942	0.642604	72	0
14307	16512	RARL	ENSG00000197562	-0.00138616	0.450241	0.80451	87	0
14653	16927	MAP3K3	ENSG00000198909	-0.00138619	0.719565	0.92186	89	0
12437	14006	GRAMD1C	ENSG00000178075	-0.0013864	0.692435	0.912901	45	0
1959	2098	HSPC240	ENSG00000099785	-0.00138642	0.533364	0.849699	143	0
6581	7198	QPRS	ENSG00000136628	-0.00138644	0.440618	0.800348	205	0
14761	17083	OXLD1	ENSG00000204237	-0.00138656	0.906367	0.977876	130	0
366	399	GPR124	ENSG00000020181	-0.00138682	0.701904	0.915894	29	0
10520	11656	XRRA1	ENSG00000166435	-0.00138712	0.429387	0.792885	92	0
13260	15122	EIF4ENIF1	ENSG00000184708	-0.00138718	0.0754291	0.449679	71	0
729	786	CAMKIIBETA	ENSG00000058404	-0.00138721	0.958105	0.991021	4	0
9619	10610	KPG_003	ENSG00000162618	-0.00138782	0.966562	0.993769	8	0
8653	9525	CKLFSF7	ENSG00000153551	-0.00138799	0.667786	0.905298	185	0
10719	11887	RAB8A	ENSG00000167461	-0.0013885	0.538444	0.85341	242	0
4155	4471	MEMB	ENSG00000115963	-0.00138884	0.252981	0.66824	204	0
11401	12696	HKR18	ENSG00000170949	-0.00138887	0.97679	0.995774	80	0
2329	2497	AHD	ENSG00000101384	-0.0013891	0.412043	0.781502	146	0
7042	7704	TUBGCP7	ENSG00000139350	-0.00138932	0.838416	0.960242	69	0
12194	13677	IHPK1	ENSG00000176095	-0.00138985	0.438433	0.798906	120	0
14449	16686	SVIP	ENSG00000198168	-0.00139037	0.651629	0.899537	190	0
1218	1306	FRA2	ENSG00000075426	-0.00139038	0.549577	0.857199	306	0
14814	17153	BAT2	ENSG00000204469	-0.00139045	0.569424	0.866604	159	0
3802	4092	BRD8	ENSG00000112983	-0.00139054	0.826304	0.956742	85	0
8825	9717	GB110	ENSG00000155363	-0.00139089	0.363622	0.751824	75	0
4387	4717	MOSC2	ENSG00000117791	-0.00139111	0.606564	0.882285	40	0
4531	4870	FVT1	ENSG00000119537	-0.00139132	0.690193	0.912461	252	0
14555	16814	MRSA	ENSG00000198689	-0.00139132	0.846264	0.961826	53	0
11655	13014	BPGM	ENSG00000172331	-0.00139136	0.644621	0.898878	111	0
3474	3736	NEDHMS	ENSG00000110344	-0.00139141	0.578843	0.871313	158	0
7194	7876	HS1-2	ENSG00000140526	-0.00139151	0.681605	0.909043	260	0
4257	4580	CTH	ENSG00000116761	-0.00139156	0.52915	0.847183	29	0
14290	16493	CMS19	ENSG00000197467	-0.00139171	0.853626	0.96514	8	0
6133	6704	LDP4	ENSG00000133878	-0.00139216	0.930536	0.983758	7	0
4441	4778	RAB32	ENSG00000118508	-0.00139233	0.858313	0.966133	167	0
4610	4955	C10ORF95	ENSG00000120055	-0.00139258	0.112961	0.516136	38	0
9334	10291	TRAPPC10	ENSG00000160218	-0.00139274	0.605097	0.881408	104	0
2722	2923	DCTN6	ENSG00000104671	-0.00139282	0.414647	0.783871	251	0
11496	12813	ZNF562	ENSG00000171466	-0.00139286	0.90345	0.977299	88	0
2016	2157	CATCN2	ENSG00000100053	-0.00139293	0.953395	0.990303	2	0
9327	10284	MEILB2	ENSG00000160207	-0.00139305	0.746215	0.931678	7	0
4043	4351	PP2CG	ENSG00000115241	-0.00139313	0.313784	0.719626	326	0
9577	10565	AK 4	ENSG00000162433	-0.00139331	0.254768	0.669887	20	0
12413	13978	UBCHBEN	ENSG00000177889	-0.0013935	0.43027	0.793122	300	0
1627	1742	ERV41	ENSG00000087502	-0.00139368	0.324568	0.728024	238	0
8332	9168	KPM	ENSG00000150457	-0.00139381	0.71082	0.918567	105	0
6917	7565	SLC35A5	ENSG00000138459	-0.00139404	0.847409	0.962491	69	0
12457	14029	LGMD2Q	ENSG00000178209	-0.00139406	0.795259	0.946176	255	0
2999	3219	VPAC2R	ENSG00000106018	-0.00139419	0.862895	0.968203	6	0
11771	13159	ADRBK1	ENSG00000173020	-0.00139469	0.254818	0.669887	180	0
1104	1183	TFR1	ENSG00000072274	-0.00139481	0.522591	0.843627	284	0
7971	8752	GBAS	ENSG00000146729	-0.00139498	0.30873	0.715863	245	0
3034	3259	AIMP2	ENSG00000106305	-0.00139509	0.0404761	0.340109	134	0
10717	11885	C17ORF71	ENSG00000167447	-0.0013955	0.670794	0.906723	10	0
3476	3738	UPK2	ENSG00000110375	-0.00139559	0.937855	0.985825	2	0
3227	3468	PPIF	ENSG00000108179	-0.00139584	0.298627	0.708193	226	0
3413	3669	KLF3	ENSG00000109787	-0.00139584	0.874369	0.970834	285	0
920	986	ZNF406	ENSG00000066827	-0.00139593	0.934279	0.984927	13	0
864	926	DFNB89	ENSG00000065427	-0.00139595	0.451836	0.805425	240	0
14609	16879	MSTP007	ENSG00000198825	-0.00139625	0.677537	0.90793	57	0
5260	5726	PCID2	ENSG00000126226	-0.00139654	0.452746	0.806557	146	0
6802	7441	UACA	ENSG00000137831	-0.00139661	0.850835	0.963539	150	0
11328	12601	LONRF2	ENSG00000170500	-0.00139684	0.954163	0.990303	19	0
1037	1108	DGS-C	ENSG00000070413	-0.00139689	0.848346	0.962946	85	0
5242	5707	BPIFB1	ENSG00000125999	-0.00139691	0.410989	0.780884	76	0
6390	6991	K2C7	ENSG00000135480	-0.00139694	0.867747	0.969767	190	0
11387	12675	TRC8	ENSG00000170881	-0.00139696	0.210718	0.633877	140	0
6878	7523	PPLC	ENSG00000138193	-0.00139745	0.960424	0.991694	70	0
2659	2856	EIF3J	ENSG00000104131	-0.00139751	0.377181	0.759471	293	0
8529	9387	C5ORF37	ENSG00000152359	-0.00139777	0.696716	0.914348	43	0
1124	1204	CRMP1	ENSG00000072832	-0.00139808	0.894253	0.974512	5	0
140	156	HVPS41P	ENSG00000006715	-0.00139823	0.892505	0.97385	144	0
3063	3293	ACTR3C	ENSG00000106526	-0.00139834	0.330602	0.731301	41	0
7601	8321	KCA2.3	ENSG00000143603	-0.00139837	0.704179	0.916397	15	0
2501	2689	CLN5	ENSG00000102805	-0.00139862	0.565267	0.864321	150	0
5323	5798	FAM78A	ENSG00000126882	-0.00139868	0.924084	0.981323	32	0
8365	9204	PTS	ENSG00000150787	-0.00139869	0.497597	0.832507	165	0
2056	2200	TCF20	ENSG00000100207	-0.00139875	0.219804	0.641112	80	0
1206	1292	GRAMD4	ENSG00000075240	-0.00139881	0.511007	0.837716	75	0
10372	11476	HPRT1	ENSG00000165704	-0.00139908	0.878263	0.971267	146	0
114	127	TMEM132A	ENSG00000006118	-0.00139944	0.0503774	0.372184	44	0
10330	11425	ZFP422	ENSG00000165512	-0.00139978	0.88633	0.972873	144	0
8462	9312	BOMB	ENSG00000151718	-0.00139998	0.79065	0.944838	85	0
1968	2107	MTRPOL	ENSG00000099821	-0.00140009	0.76776	0.938643	72	0
7958	8737	C7ORF50	ENSG00000146540	-0.00140056	0.574523	0.870081	256	0
3467	3729	CEP164	ENSG00000110274	-0.00140065	0.636159	0.89565	103	0
9518	10497	C16ORF33	ENSG00000161981	-0.00140088	0.432517	0.794708	175	0
11181	12419	TUG	ENSG00000169696	-0.00140089	0.680167	0.908576	134	0
3724	4008	SMAP1	ENSG00000112305	-0.0014009	0.320539	0.724623	251	0
5322	5797	AIF1L	ENSG00000126878	-0.00140115	0.921265	0.980714	18	0
15071	17570	JDD1	ENSG00000213551	-0.00140155	0.466853	0.815188	111	0
646	695	SOUL	ENSG00000051620	-0.00140159	0.539314	0.85341	245	0
7761	8498	TMF1	ENSG00000144747	-0.00140193	0.405944	0.778129	271	0
8899	9798	DCK	ENSG00000156136	-0.00140195	0.88693	0.973159	105	0
113	124	HSNIK	ENSG00000006062	-0.00140213	0.740856	0.930258	37	0
11358	12635	ATFA	ENSG00000170653	-0.00140235	0.117705	0.523761	157	0
11850	13256	MOB1B	ENSG00000173542	-0.00140235	0.64671	0.898878	103	0
9945	10983	RPB17	ENSG00000163882	-0.00140238	0.745894	0.931574	232	0
4811	5192	HAE4	ENSG00000122194	-0.00140257	0.802077	0.948561	1	0
6315	6905	ISCA1	ENSG00000135070	-0.00140262	0.522693	0.843643	195	0
4277	4602	EXOC8	ENSG00000116903	-0.00140273	0.197941	0.620198	69	0
3455	3713	PRAD1	ENSG00000110092	-0.001403	0.630008	0.893152	185	0
5674	6197	SPGF78	ENSG00000130518	-0.00140307	0.516969	0.84198	62	0
11851	13257	ZPR9	ENSG00000173545	-0.00140337	0.572112	0.868303	182	0
7903	8669	KLHL3	ENSG00000146021	-0.00140341	0.608298	0.883533	14	0
15836	18962	BOP1	ENSG00000261236	-0.00140378	0.677763	0.90793	76	0
8141	8950	PCSCL	ENSG00000148339	-0.00140379	0.229433	0.646542	151	0
613	662	HEL-S-84	ENSG00000049449	-0.00140387	0.23631	0.654841	168	0
6270	6858	DAGL(ALPHA)	ENSG00000134780	-0.00140391	0.77597	0.940414	13	0
10446	11567	IKBIP	ENSG00000166130	-0.00140472	0.350736	0.743552	122	0
4715	5083	EFP	ENSG00000121060	-0.00140492	0.402217	0.776082	129	0
13467	15378	FFA3R	ENSG00000185897	-0.00140503	0.706748	0.917668	4	0
6719	7353	IBRDC2	ENSG00000137393	-0.00140506	0.857938	0.966133	111	0
10540	11677	HRP-3	ENSG00000166503	-0.00140524	0.447958	0.803156	99	0
11619	12963	KRCC1	ENSG00000172086	-0.00140536	0.245723	0.663628	186	0
12918	14655	PLCXD1	ENSG00000182378	-0.00140537	0.638885	0.897035	57	0
10941	12133	BK2	ENSG00000168398	-0.00140541	0.819258	0.954976	21	0
625	674	DKK3	ENSG00000050165	-0.00140548	0.74032	0.93015	40	0
9515	10493	EIF-4A	ENSG00000161960	-0.00140563	0.103335	0.501008	472	0
15286	17918	NDUFAF8	ENSG00000224877	-0.00140571	0.364493	0.752388	260	0
13197	15027	PCDH9	ENSG00000184226	-0.00140573	0.150404	0.565776	47	0
10653	11807	PBX3	ENSG00000167081	-0.00140599	0.692394	0.912901	73	0
7302	7992	GALNAC-T1	ENSG00000141429	-0.00140653	0.369958	0.754396	220	0
12253	13766	RNF194	ENSG00000176624	-0.00140654	0.477157	0.821983	87	0
6647	7274	XPAC	ENSG00000136936	-0.00140735	0.504256	0.835511	175	0
11412	12712	PKIA	ENSG00000171033	-0.00140742	0.55142	0.858172	29	0
1407	1514	MGSA-B	ENSG00000081041	-0.00140744	0.441522	0.800348	310	0
15708	18690	DPPIII	ENSG00000254986	-0.00140786	0.0920178	0.478922	124	0
9252	10201	SPG89	ENSG00000159461	-0.00140805	0.818958	0.954936	117	0
329	359	ZMYND11	ENSG00000015171	-0.00140877	0.279953	0.690792	152	0
4379	4709	NENF	ENSG00000117691	-0.00140884	0.393145	0.769233	348	0
5328	5805	ALEX1	ENSG00000126947	-0.00140884	0.967935	0.993996	82	0
1222	1311	HSN	ENSG00000075618	-0.00140915	0.353407	0.746179	71	0
1634	1749	METTL2A	ENSG00000087995	-0.00140948	0.246451	0.664694	76	0
15576	18441	TMEM141	ENSG00000244187	-0.00140967	0.84365	0.961618	232	0
14754	17076	DAXX	ENSG00000204209	-0.00140976	0.960542	0.99172	152	0
11989	13429	CHEMR23	ENSG00000174600	-0.00140983	0.835415	0.959414	18	0
9924	10960	ZDHHC3	ENSG00000163812	-0.00141017	0.5515	0.858172	232	0
6231	6812	C18ORF45	ENSG00000134490	-0.00141024	0.815277	0.954059	30	0
2742	2944	HUM2DD	ENSG00000104808	-0.00141081	0.356688	0.748357	21	0
5919	6473	HSCL	ENSG00000132330	-0.00141085	0.26775	0.679901	20	0
12491	14076	EPM2AIP1	ENSG00000178567	-0.0014109	0.561343	0.862823	200	0
7925	8696	RPL7L1	ENSG00000146223	-0.00141104	0.111962	0.514166	274	0
4194	4511	C1ORF83	ENSG00000116205	-0.00141109	0.100419	0.496256	39	0
10882	12065	TESR	ENSG00000168079	-0.00141111	0.987997	0.998035	32	0
2971	3190	V-1	ENSG00000105887	-0.00141129	0.645324	0.898878	341	0
2185	2337	NCOA-62	ENSG00000100603	-0.00141131	0.421199	0.786855	279	0
2724	2925	GSRD	ENSG00000104687	-0.00141139	0.154242	0.569171	171	0
4878	5268	C10ORF70	ENSG00000122873	-0.00141165	0.171232	0.587756	201	0
1766	1887	EFNB1	ENSG00000090776	-0.00141179	0.0744649	0.447066	68	0
13870	15958	FAM221A	ENSG00000188732	-0.00141183	0.0659027	0.422557	74	0
15465	18292	TNFRSF14B	ENSG00000240505	-0.00141187	0.747539	0.931848	9	0
15048	17541	NS6	ENSG00000213281	-0.00141215	0.625215	0.890904	119	0
14840	17193	GNL1	ENSG00000204590	-0.00141216	0.890667	0.973751	163	0
731	788	C37	ENSG00000058600	-0.00141217	0.28212	0.691598	107	0
7240	7924	CAD11	ENSG00000140937	-0.00141231	0.968737	0.993996	36	0
9486	10459	NAGS	ENSG00000161653	-0.00141298	0.667046	0.905048	19	0
2793	2999	LYDG10	ENSG00000104979	-0.00141339	0.502824	0.834517	480	0
10753	11923	TA-NFKBH	ENSG00000167604	-0.00141349	0.735742	0.928517	136	0
3242	3484	CASC3	ENSG00000108349	-0.0014135	0.53883	0.85341	144	0
2747	2950	TRIP9	ENSG00000104825	-0.00141373	0.39172	0.768351	161	0
5313	5787	ZBTB1	ENSG00000126804	-0.00141397	0.83743	0.960001	196	0
7453	8159	ZT86	ENSG00000142684	-0.00141414	0.433269	0.795238	251	0
7499	8211	NM23-H7	ENSG00000143156	-0.00141419	0.723633	0.923664	66	0
3681	3954	MTRF1L	ENSG00000112031	-0.00141429	0.919215	0.980463	122	0
13317	15196	NELFA	ENSG00000185049	-0.00141448	0.669393	0.905949	90	0
458	496	TG737	ENSG00000032742	-0.00141482	0.596863	0.87814	71	0
13951	16070	SLIPGC	ENSG00000189233	-0.00141492	0.723462	0.923658	2	0
3654	3927	DS-EPI1	ENSG00000111817	-0.00141499	0.701404	0.915851	203	0
7740	8476	RBMS3	ENSG00000144642	-0.00141508	0.501816	0.834279	66	0
7739	8475	DNCLI1	ENSG00000144635	-0.00141509	0.498982	0.833068	219	0
1341	1440	HBUCE1	ENSG00000078967	-0.00141552	0.283264	0.692613	95	0
6312	6902	HEL46	ENSG00000135052	-0.00141659	0.428664	0.792368	123	0
11837	13242	PPP1R14B	ENSG00000173457	-0.00141664	0.292069	0.701399	225	0
6496	7106	FLNB	ENSG00000136068	-0.00141698	0.28237	0.691794	162	0
321	351	MUCANP	ENSG00000014216	-0.00141733	0.586196	0.87348	270	0
8345	9181	SPEF1B	ENSG00000150628	-0.00141737	0.4957	0.831608	21	0
1001	1070	D19S37	ENSG00000069399	-0.00141747	0.226358	0.644584	188	0
2280	2437	PRELID3B	ENSG00000101166	-0.00141757	0.560893	0.862777	213	0
5629	6144	APOE	ENSG00000130203	-0.00141771	0.920653	0.980621	207	0
5675	6198	YER112W	ENSG00000130520	-0.00141773	0.554281	0.859243	330	0
12206	13691	BNIP3	ENSG00000176171	-0.00141775	0.612056	0.88517	166	0
389	425	CI-75KD	ENSG00000023228	-0.00141784	0.180868	0.599455	183	0
2895	3110	BCAT2	ENSG00000105552	-0.00141795	0.221983	0.642604	111	0
16075	19537	LINC00069	ENSG00000277149	-0.00141843	0.769709	0.939154	18	0
6455	7062	COXPD16	ENSG00000135900	-0.00141861	0.465386	0.814805	119	0
15921	19139	CASIMO1	ENSG00000267795	-0.00141861	0.814852	0.954059	136	0
2784	2990	CCDC130	ENSG00000104957	-0.00141862	0.96192	0.991866	98	0
10435	11552	TCP11L2	ENSG00000166046	-0.0014187	0.837156	0.959892	48	0
15156	17684	SDCCAG28	ENSG00000214530	-0.00141892	0.287376	0.696518	214	0
1523	1637	GR15	ENSG00000085117	-0.00141926	0.474731	0.821034	186	0
969	1035	MRXSPF	ENSG00000068323	-0.00141953	0.409751	0.780178	112	0
1456	1565	RNF84	ENSG00000082512	-0.00141959	0.970833	0.99511	43	0
4131	4446	PLEKHB2	ENSG00000115762	-0.00141968	0.375633	0.758499	290	0
6128	6699	SDR8C1	ENSG00000133835	-0.00141976	0.430932	0.793564	263	0
12264	13779	ZNF843	ENSG00000176723	-0.00141997	0.952412	0.989996	6	0
10109	11168	CMPST	ENSG00000164414	-0.00142008	0.629221	0.892919	65	0
9489	10463	SBBI54	ENSG00000161677	-0.00142009	0.763268	0.937326	174	0
6195	6772	SPIR-1	ENSG00000134278	-0.00142021	0.905806	0.977774	76	0
977	1043	YIP2A	ENSG00000068615	-0.00142051	0.711549	0.918567	12	0
5501	6000	TTBK	ENSG00000128881	-0.00142059	0.684496	0.909801	67	0
9151	10079	DBA14	ENSG00000158526	-0.00142064	0.537893	0.85341	143	0
10777	11948	IGPR1	ENSG00000167664	-0.00142085	0.88359	0.972316	16	0
197	219	MPND	ENSG00000008382	-0.00142098	0.727098	0.924418	64	0
14750	17070	SYTXV	ENSG00000204176	-0.00142102	0.61144	0.88517	22	0
2591	2784	GSPT1	ENSG00000103342	-0.00142104	0.353358	0.746172	344	0
15025	17515	C1ORF18	ENSG00000213047	-0.0014211	0.995336	0.998696	115	0
15434	18251	SYTIP1	ENSG00000239306	-0.00142112	0.671403	0.906887	102	0
672	724	ECPN	ENSG00000054277	-0.00142155	0.358133	0.748579	122	0
9483	10454	ZNF385	ENSG00000161642	-0.00142174	0.325555	0.729072	128	0
11381	12669	MDIG	ENSG00000170854	-0.00142243	0.152848	0.567601	93	0
5243	5708	CEP250	ENSG00000126001	-0.00142257	0.79594	0.946176	57	0
12548	14144	SNAG1	ENSG00000178996	-0.00142294	0.468272	0.815813	105	0
3263	3506	HEL-S-19	ENSG00000108479	-0.00142306	0.530316	0.847773	80	0
13352	15239	BA425D10.6	ENSG00000185250	-0.00142353	0.226186	0.644584	55	0
5437	5926	A4GALT1	ENSG00000128274	-0.00142379	0.310616	0.717022	123	0
6142	6714	HCOX16	ENSG00000133983	-0.00142445	0.662501	0.903279	103	0
10866	12049	NEM/1CHD4	ENSG00000168028	-0.001425	0.320584	0.724624	787	0
1881	2012	HNUP188	ENSG00000095319	-0.0014253	0.59176	0.87594	84	0
7479	8187	CYPIVB1	ENSG00000142973	-0.00142534	0.269178	0.681062	157	0
6859	7502	CTRN1	ENSG00000138107	-0.00142535	0.672779	0.907187	155	0
3632	3904	GCT2	ENSG00000111711	-0.00142548	0.676059	0.90793	148	0
680	733	ATP9A	ENSG00000054793	-0.00142558	0.821561	0.955441	56	0
10057	11107	PCH1E	ENSG00000164209	-0.00142567	0.567728	0.866125	146	0
4555	4895	EST352188	ENSG00000119688	-0.0014259	0.62786	0.891821	87	0
13259	15121	CDCREL1	ENSG00000184702	-0.00142595	0.431627	0.7943	7	0
14890	17290	PKHDL1	ENSG00000205038	-0.00142609	0.400376	0.774288	9	0
3601	3872	RAB5B	ENSG00000111540	-0.00142609	0.737752	0.929384	160	0
6696	7327	C6ORF110	ENSG00000137216	-0.00142622	0.149718	0.565468	138	0
10579	11723	CLAPG1	ENSG00000166747	-0.00142629	0.603592	0.881347	166	0
9613	10604	2ADUB	ENSG00000162601	-0.00142649	0.222047	0.642604	155	0
9768	10778	C2ORF31	ENSG00000163251	-0.00142668	0.116928	0.522472	96	0
9214	10151	CSRP1	ENSG00000159176	-0.00142689	0.58379	0.87348	219	0
6728	7362	CPE-BP2	ENSG00000137449	-0.00142726	0.657157	0.901157	102	0
14063	16215	KU70	ENSG00000196419	-0.00142779	0.431959	0.79464	421	0
219	243	LGMD2N	ENSG00000009830	-0.0014279	0.0770823	0.452841	35	0
14122	16284	PP8875	ENSG00000196642	-0.00142791	0.679315	0.908211	137	0
14164	16337	TA-PP2C	ENSG00000196850	-0.00142802	0.443504	0.801389	181	0
845	906	ANKS1	ENSG00000064999	-0.00142831	0.796004	0.946176	71	0
2361	2532	UBP6	ENSG00000101557	-0.0014284	0.394459	0.770324	218	0
8231	9052	SEST3	ENSG00000149212	-0.00142851	0.61368	0.885985	79	0
9859	10888	NEPRO	ENSG00000163608	-0.00142854	0.241178	0.660572	112	0
4471	4809	RAB3GAP2	ENSG00000118873	-0.00142862	0.480111	0.823484	126	0
3468	3730	RNF141	ENSG00000110315	-0.00142882	0.398083	0.772649	165	0
11185	12425	DUS1L	ENSG00000169718	-0.00142882	0.0724472	0.442456	185	0
12024	13468	FINGER7	ENSG00000174851	-0.0014292	0.739283	0.930079	246	0
13241	15092	C11ORF81	ENSG00000184545	-0.00142923	0.228932	0.646542	79	0
7105	7774	RAB20	ENSG00000139832	-0.00142953	0.917614	0.979881	153	0
9943	10981	PML1	ENSG00000163877	-0.00142955	0.548037	0.856143	96	0
10140	11209	CDG2Z	ENSG00000164615	-0.00142968	0.466959	0.815286	316	0
5692	6217	HUMEEP	ENSG00000130638	-0.00143045	0.327363	0.730332	217	0
13988	16121	PCTAIRE2BP	ENSG00000196116	-0.00143084	0.0483315	0.366802	38	0
7292	7982	BIT1	ENSG00000141378	-0.00143108	0.672741	0.907187	110	0
9160	10090	COPG2	ENSG00000158623	-0.00143139	0.649444	0.899144	41	0
11483	12797	RPMJ	ENSG00000171421	-0.00143139	0.241958	0.661478	207	0
80	89	DRE2	ENSG00000005194	-0.00143166	0.26263	0.675632	122	0
33	39	DBNDD1	ENSG00000003249	-0.00143173	0.371807	0.755931	18	0
8508	9364	C13ORF7	ENSG00000152193	-0.00143205	0.839262	0.960345	71	0
10276	11364	GAPVD1	ENSG00000165219	-0.00143232	0.189323	0.608774	171	0
12776	14451	C17ORF95	ENSG00000181038	-0.00143236	0.497416	0.832365	166	0
7776	8514	ADPRH	ENSG00000144843	-0.0014324	0.921299	0.980714	40	0
7983	8766	NET31	ENSG00000146842	-0.0014324	0.436721	0.797584	62	0
10462	11588	AAC-11	ENSG00000166181	-0.00143277	0.486895	0.825555	164	0
3610	3881	NOP120	ENSG00000111641	-0.00143282	0.508849	0.836827	68	0
2342	2513	WAP5	ENSG00000101443	-0.00143327	0.284844	0.693644	284	0
11244	12502	ETBR-LP-2	ENSG00000170075	-0.0014336	0.660684	0.902529	4	0
4520	4859	C9ORF158	ENSG00000119431	-0.00143419	0.556531	0.860872	95	0
5019	5439	TP53TG5	ENSG00000124251	-0.00143447	0.725657	0.924313	2	0
9333	10290	LPLAT3	ENSG00000160216	-0.00143503	0.907095	0.978213	147	0
10356	11458	ZNF503	ENSG00000165655	-0.00143518	0.709976	0.918567	155	0
4562	4902	MMSADHA	ENSG00000119711	-0.00143533	0.279408	0.690141	77	0
5147	5588	P5N2	ENSG00000125458	-0.00143583	0.481411	0.823538	288	0
11450	12761	KAPPA-200	ENSG00000171219	-0.00143596	0.305542	0.712637	35	0
2235	2390	BRMS1L	ENSG00000100916	-0.00143604	0.274435	0.68546	52	0
4144	4460	SYND1	ENSG00000115884	-0.00143638	0.331079	0.731337	171	0
8133	8942	MED22	ENSG00000148297	-0.00143649	0.422811	0.787771	43	0
6498	7109	VPS36	ENSG00000136100	-0.00143659	0.143387	0.561211	209	0
4719	5087	AXER	ENSG00000121073	-0.00143692	0.374163	0.757077	222	0
9446	10413	LRWD1	ENSG00000161036	-0.00143712	0.967376	0.993983	71	0
4122	4437	SOK1	ENSG00000115694	-0.00143721	0.502167	0.834311	144	0
15670	18617	C1ORF225	ENSG00000253368	-0.00143738	0.118325	0.525372	38	0
5899	6452	GP210	ENSG00000132182	-0.00143745	0.782735	0.942911	51	0
4968	5374	AGO2	ENSG00000123908	-0.00143757	0.868104	0.970032	195	0
12817	14508	FACB	ENSG00000181544	-0.00143774	0.468847	0.816117	11	0
11014	12218	ADAL	ENSG00000168803	-0.0014379	0.891701	0.973807	44	0
1175	1259	HUK5	ENSG00000074416	-0.00143791	0.217384	0.639002	220	0
13598	15565	SPIN2B	ENSG00000186787	-0.00143832	0.200283	0.622751	39	0
14413	16637	ODAD3	ENSG00000198003	-0.00143843	0.632645	0.894464	29	0
3553	3820	VROAC	ENSG00000111199	-0.00143878	0.7542	0.933788	43	0
4196	4513	DJ167A19.4	ENSG00000116212	-0.00143891	0.20203	0.624456	82	0
7546	8263	ECM1	ENSG00000143369	-0.00143892	0.337152	0.735614	33	0
1237	1327	HSPC070	ENSG00000075975	-0.00143907	0.572968	0.869031	83	0
13740	15778	EIF4EBP1	ENSG00000187840	-0.00143926	0.830514	0.958302	212	0
3055	3285	HLD16	ENSG00000106460	-0.00143935	0.387378	0.765654	203	0
1196	1282	HSPC281	ENSG00000075089	-0.00143954	0.579119	0.871566	109	0
6736	7370	OATPB	ENSG00000137491	-0.00143966	0.574926	0.870166	99	0
9257	10210	SP192	ENSG00000159592	-0.00143967	0.466391	0.815142	197	0
4040	4348	PSMD14	ENSG00000115233	-0.00143995	0.218541	0.639623	236	0
11059	12272	MFSD7	ENSG00000169026	-0.00144	0.370636	0.754922	45	0
1331	1429	TNRC6C	ENSG00000078687	-0.00144001	0.502969	0.834579	70	0
6502	7114	ANIB12	ENSG00000136114	-0.00144011	0.75102	0.932811	10	0
11403	12700	CAVIN3	ENSG00000170955	-0.00144064	0.417377	0.785368	108	0
11363	12642	TTLL6	ENSG00000170703	-0.00144082	0.676713	0.90793	10	0
10842	12025	DNASE1L2	ENSG00000167968	-0.00144102	0.793625	0.945698	1	0
3312	3556	DLX8	ENSG00000108813	-0.00144163	0.993313	0.998531	5	0
5557	6062	NGD	ENSG00000129460	-0.00144168	0.366039	0.752644	151	0
12615	14227	DHCD1	ENSG00000179532	-0.00144199	0.688337	0.9112	16	0
6115	6686	SPINK5	ENSG00000133710	-0.00144206	0.939419	0.986323	61	0
11004	12208	GSTM4-4	ENSG00000168765	-0.0014422	0.188239	0.608694	92	0
841	902	PMSL1	ENSG00000064933	-0.00144298	0.487942	0.82663	65	0
13910	16009	NOC2L	ENSG00000188976	-0.00144332	0.229835	0.646888	180	0
1502	1614	DFNA27	ENSG00000084093	-0.00144353	0.651621	0.899537	233	0
5983	6541	MRP-S29	ENSG00000132676	-0.0014436	0.217444	0.639002	249	0
9983	11024	METAP1	ENSG00000164024	-0.00144371	0.26858	0.680862	131	0
3195	3436	JET	ENSG00000107872	-0.00144396	0.59223	0.87594	185	0
1776	1897	SEC3	ENSG00000090989	-0.00144469	0.399108	0.773532	156	0
10696	11859	TBC1D16	ENSG00000167291	-0.00144474	0.93349	0.9849	50	0
14940	17363	TMEM256	ENSG00000205544	-0.00144476	0.416363	0.784995	297	0
9148	10073	HEL-36	ENSG00000158486	-0.00144486	0.624205	0.890368	26	0
4316	4643	GBP3	ENSG00000117226	-0.00144509	0.698874	0.915066	108	0
15318	17979	PARG99	ENSG00000227345	-0.00144512	0.869162	0.970121	81	0
14500	16750	ZNF568	ENSG00000198453	-0.00144529	0.641043	0.8976	42	0
5201	5659	STK35	ENSG00000125834	-0.00144529	0.31228	0.718125	60	0
3292	3535	HLR1	ENSG00000108654	-0.00144539	0.010253	0.171947	748	0
14812	17149	HSPC336	ENSG00000204444	-0.00144566	0.863032	0.968207	39	0
2526	2717	FAP108	ENSG00000102974	-0.00144575	0.184211	0.603939	171	0
13945	16061	ZZAPK	ENSG00000189180	-0.00144631	0.30829	0.71559	180	0
4202	4521	UNC-18C	ENSG00000116266	-0.00144658	0.593069	0.876268	181	0
730	787	CROCC1	ENSG00000058453	-0.00144659	0.781423	0.942353	41	0
3719	4003	SSDH	ENSG00000112294	-0.00144694	0.618365	0.888036	46	0
8135	8944	TRUP	ENSG00000148303	-0.00144694	0.0193927	0.235483	798	0
10340	11438	KBTBD6	ENSG00000165572	-0.00144695	0.313764	0.719626	35	0
6732	7366	SPGF42	ENSG00000137473	-0.00144764	0.518959	0.843008	26	0
196	218	KIAA-ISO	ENSG00000008324	-0.00144772	0.736003	0.928649	202	0
11306	12576	CYK8	ENSG00000170421	-0.00144777	0.481754	0.823617	272	0
3977	4284	GORASP1	ENSG00000114745	-0.00144789	0.322321	0.725802	48	0
9793	10809	TA-KRP	ENSG00000163376	-0.00144811	0.902113	0.977094	59	0
2134	2282	BK223H9.2	ENSG00000100410	-0.00144816	0.348415	0.742042	176	0
4465	4803	CDW338	ENSG00000118777	-0.00144832	0.827286	0.956999	28	0
4105	4420	D2S1473	ENSG00000115594	-0.00144848	0.414106	0.783698	155	0
3823	4117	CLK4	ENSG00000113240	-0.00144895	0.538724	0.85341	136	0
1855	1984	MGORS7	ENSG00000093009	-0.00144904	0.987366	0.997963	7	0
9861	10890	CCDC191	ENSG00000163617	-0.00144923	0.36306	0.751335	59	0
10479	11607	MC4DN23	ENSG00000166260	-0.00144937	0.974103	0.995378	148	0
115	128	CLAPB1	ENSG00000006125	-0.00144961	0.557746	0.861229	168	0
703	758	SPG71	ENSG00000056097	-0.00144982	0.607442	0.883085	214	0
4034	4342	TF3C-BETA	ENSG00000115207	-0.00144998	0.562939	0.863375	96	0
5625	6139	CNN1	ENSG00000130176	-0.00145057	0.873924	0.970808	15	0
5053	5482	YHC1	ENSG00000124562	-0.00145104	0.541894	0.853643	288	0
15814	18920	RBM15B	ENSG00000259956	-0.00145105	0.336451	0.735329	133	0
3095	3329	BA235O14.2	ENSG00000106733	-0.00145105	0.27503	0.686148	168	0
953	1019	ROGD1	ENSG00000067836	-0.00145142	0.610042	0.884398	125	0
10138	11207	PAP-1	ENSG00000164610	-0.00145144	0.706582	0.917668	105	0
5001	5414	SRP55	ENSG00000124193	-0.0014515	0.407166	0.778659	259	0
3928	4234	PRKAR2A	ENSG00000114302	-0.00145151	0.400574	0.774391	227	0
9648	10641	CD2F10	ENSG00000162723	-0.00145157	0.779477	0.941335	9	0
11677	13044	JABELS	ENSG00000172432	-0.0014516	0.22254	0.642615	57	0
5831	6375	MDIA1	ENSG00000131504	-0.00145207	0.686752	0.910745	274	0
2288	2446	TWA1	ENSG00000101193	-0.00145219	0.532661	0.849208	180	0
4391	4721	ESYT2	ENSG00000117868	-0.00145221	0.812045	0.953091	168	0
15677	18628	P350	ENSG00000253729	-0.00145227	0.470053	0.817438	252	0
1899	2031	DFNB30	ENSG00000095777	-0.00145236	0.790955	0.94484	1	0
4444	4781	SGK	ENSG00000118515	-0.00145263	0.396074	0.771009	301	0
4935	5331	BKLHD4	ENSG00000123444	-0.00145265	0.666527	0.9048	58	0
12387	13948	CRACR2B	ENSG00000177685	-0.00145265	0.600925	0.880587	90	0
10034	11083	IL-15	ENSG00000164136	-0.00145269	0.894109	0.974512	33	0
175	195	DNAJC11	ENSG00000007923	-0.00145276	0.480347	0.823484	70	0
4057	4366	RSNL2	ENSG00000115295	-0.0014529	0.789048	0.944682	125	0
7704	8439	CED6	ENSG00000144366	-0.00145292	0.682407	0.909388	67	0
14621	16891	SBBI81	ENSG00000198841	-0.00145304	0.665135	0.904679	40	0
15662	18609	SHLD3	ENSG00000253251	-0.00145307	0.825843	0.956742	20	0
2274	2431	TPD52L2	ENSG00000101150	-0.00145319	0.323088	0.72642	178	0
657	708	AFAR1	ENSG00000053371	-0.00145369	0.466557	0.815142	154	0
12866	14585	IDPM	ENSG00000182054	-0.00145375	0.747241	0.931815	231	0
10628	11778	MS4A7	ENSG00000166927	-0.00145377	0.764709	0.938026	206	0
13224	15067	OPDD	ENSG00000184432	-0.00145438	0.113348	0.516962	288	0
20	24	BAD	ENSG00000002330	-0.00145451	0.526285	0.844838	231	0
9124	10049	SLC13A3	ENSG00000158296	-0.00145484	0.735105	0.92844	12	0
10036	11085	ARFIP1	ENSG00000164144	-0.00145518	0.580976	0.873117	116	0
7402	8100	RAC-ALPHA	ENSG00000142208	-0.00145521	0.191412	0.611438	212	0
7929	8700	SIMPL	ENSG00000146243	-0.00145541	0.642277	0.898168	45	0
5953	6508	KDM6B	ENSG00000132510	-0.00145549	0.499478	0.833274	315	0
10321	11415	1110008L20RIK	ENSG00000165487	-0.00145555	0.924522	0.981466	153	0
10721	11889	MIDN	ENSG00000167470	-0.00145565	0.394687	0.770324	333	0
5297	5769	AHDC1	ENSG00000126705	-0.0014557	0.615651	0.886891	88	0
12232	13737	VPS37D	ENSG00000176428	-0.00145572	0.744312	0.931259	6	0
11751	13135	DHCR7	ENSG00000172893	-0.00145604	0.680651	0.908772	83	0
7889	8651	N4BP3	ENSG00000145911	-0.00145623	0.361862	0.750298	28	0
16096	19578	SRD5A2	ENSG00000277893	-0.00145643	0.652929	0.899762	16	0
4627	4980	DJ292B18.2	ENSG00000120254	-0.00145652	0.310639	0.717022	68	0
15944	19228	AE01	ENSG00000269713	-0.00145712	0.647993	0.898878	42	0
5392	5878	TUBA1	ENSG00000127824	-0.00145758	0.956932	0.991021	197	0
12037	13483	BACURD1	ENSG00000174943	-0.00145765	0.921507	0.980714	38	0
11124	12350	HPBDS	ENSG00000169359	-0.00145775	0.139276	0.555243	105	0
10858	12041	HRPB19	ENSG00000168002	-0.00145865	0.73965	0.930122	231	0
11825	13224	C1QD1	ENSG00000173372	-0.00145866	0.262038	0.675032	206	0
14561	16821	NPHP6	ENSG00000198707	-0.00145881	0.629753	0.893125	128	0
12083	13542	KIAA0652	ENSG00000175224	-0.00145912	0.924399	0.981463	107	0
7398	8096	TMEM50B	ENSG00000142188	-0.00145934	0.522629	0.843627	195	0
10532	11668	TMEM41B	ENSG00000166471	-0.0014594	0.457798	0.80954	204	0
846	907	HPS10	ENSG00000065000	-0.00145955	0.477546	0.822074	215	0
5096	5528	AIMP3	ENSG00000124802	-0.00145983	0.40805	0.779422	192	0
13140	14956	UGPP	ENSG00000183828	-0.00145984	0.145248	0.562189	217	0
14180	16357	SRGAP1	ENSG00000196935	-0.00145991	0.561941	0.862995	88	0
12581	14184	ZNF176	ENSG00000179195	-0.00146017	0.601689	0.880587	152	0
1446	1555	ME2	ENSG00000082212	-0.00146041	0.383057	0.763472	156	0
1066	1141	GNT-4A	ENSG00000071073	-0.00146075	0.827832	0.957151	148	0
7508	8221	SCYC1	ENSG00000143184	-0.00146115	0.9125	0.979324	29	0
10954	12148	TNXB1	ENSG00000168477	-0.00146117	0.672266	0.906887	42	0
1661	1777	ASPP1	ENSG00000088808	-0.0014613	0.778259	0.941081	106	0
7243	7927	SEDKF	ENSG00000140943	-0.00146158	0.334653	0.734228	190	0
2885	3097	ZNF175	ENSG00000105497	-0.00146174	0.5972	0.878393	18	0
7535	8251	SYG1	ENSG00000143324	-0.00146175	0.281281	0.691285	87	0
12668	14298	PTGR3	ENSG00000180011	-0.00146181	0.799535	0.946968	85	0
7477	8185	BEST4	ENSG00000142959	-0.00146184	0.654831	0.900817	12	0
10957	12151	PCOLC	ENSG00000168487	-0.00146227	0.671538	0.906887	95	0
3215	3456	TASOR2	ENSG00000108021	-0.00146229	0.203459	0.627073	130	0
11656	13015	POP7	ENSG00000172336	-0.00146266	0.714143	0.919353	159	0
12645	14271	ABCA13	ENSG00000179869	-0.00146279	0.499165	0.833068	111	0
10644	11796	PRAT4B	ENSG00000166997	-0.00146289	0.890671	0.973751	24	0
4033	4341	MTDPS6	ENSG00000115204	-0.00146291	0.593215	0.876284	157	0
377	412	IBP160	ENSG00000021776	-0.00146291	0.442059	0.800507	135	0
13781	15829	SCDO2	ENSG00000188095	-0.00146303	0.957815	0.991021	2	0
12945	14689	SATB1	ENSG00000182568	-0.00146318	0.655646	0.901087	134	0
10883	12066	OFQ	ENSG00000168081	-0.00146357	0.930453	0.983758	10	0
11339	12614	CDH2	ENSG00000170558	-0.00146373	0.737629	0.929301	6	0
7867	8622	BTF3A	ENSG00000145741	-0.00146391	0.00306874	0.0867953	748	0
4774	5150	SOFM	ENSG00000121851	-0.00146418	0.541273	0.853643	196	0
13699	15717	TET3	ENSG00000187605	-0.0014643	0.796657	0.946176	76	0
14544	16800	EF7	ENSG00000198643	-0.00146444	0.715708	0.919984	70	0
2611	2806	ZF87	ENSG00000103495	-0.00146444	0.494376	0.830819	216	0
3280	3523	GS28	ENSG00000108587	-0.0014647	0.743086	0.930852	215	0
5890	6441	AKI-1	ENSG00000132024	-0.00146479	0.14082	0.557147	118	0
13693	15708	HAUSP	ENSG00000187555	-0.0014648	0.31049	0.717022	214	0
4296	4623	ACAD1	ENSG00000117054	-0.00146485	0.201849	0.624254	198	0
13079	14874	C2ORF64	ENSG00000183513	-0.00146488	0.338077	0.736184	159	0
8144	8953	MPGES-1	ENSG00000148344	-0.00146497	0.557093	0.860919	72	0
10436	11554	HSPRED1	ENSG00000166068	-0.00146531	0.990519	0.99828	125	0
7179	7856	SIH003	ENSG00000140455	-0.00146554	0.426154	0.791041	217	0
15877	19051	NOTCH2NLA	ENSG00000264343	-0.00146564	0.981378	0.996433	46	0
6729	7363	INF1	ENSG00000137460	-0.00146584	0.607693	0.883335	60	0
1793	1916	RAPGEF4	ENSG00000091428	-0.00146593	0.73405	0.928122	5	0
6374	6974	ITGA7	ENSG00000135424	-0.00146624	0.902765	0.977254	8	0
1186	1270	ZZZ4	ENSG00000074755	-0.00146639	0.4498	0.804132	120	0
580	628	BM042	ENSG00000047644	-0.00146669	0.853836	0.965243	107	0
12477	14057	DNAJC22	ENSG00000178401	-0.00146675	0.276792	0.687516	8	0
4585	4926	TROP1	ENSG00000119888	-0.00146686	0.214049	0.635457	192	0
15856	19004	0610011B16RIK	ENSG00000262246	-0.00146691	0.353143	0.745817	99	0
11370	12654	DPY30D1	ENSG00000170788	-0.001467	0.678667	0.908145	15	0
6595	7217	IMP4	ENSG00000136718	-0.00146726	0.439437	0.799562	244	0
13917	16020	ADAT2	ENSG00000189007	-0.00146728	0.605029	0.881408	46	0
14214	16395	KIAA1671	ENSG00000197077	-0.00146758	0.18101	0.599455	90	0
15900	19089	MYO15B	ENSG00000266714	-0.00146766	0.937582	0.985825	32	0
1620	1735	GCL1	ENSG00000087338	-0.00146773	0.930405	0.983758	113	0
5291	5763	VPS30	ENSG00000126581	-0.00146774	0.547663	0.855806	201	0
7254	7939	PDPK2	ENSG00000140992	-0.001468	0.359553	0.749293	209	0
7796	8537	DCAF1	ENSG00000145041	-0.00146801	0.412433	0.781875	74	0
10998	12200	BMFS3	ENSG00000168724	-0.00146828	0.410802	0.780799	238	0
10664	11821	CGI-92	ENSG00000167113	-0.0014688	0.153296	0.568218	223	0
4114	4429	CGI-57	ENSG00000115649	-0.00146886	0.981861	0.996615	125	0
4212	4531	CDG2V	ENSG00000116406	-0.00146889	0.824845	0.956302	156	0
132	147	DFNB18	ENSG00000006611	-0.00146933	0.944098	0.987716	4	0
736	793	NDC1	ENSG00000058804	-0.00146944	0.0457168	0.357543	51	0
9060	9979	TMEM268	ENSG00000157693	-0.00146945	0.428527	0.792368	64	0
7221	7903	CDR62	ENSG00000140743	-0.00146969	0.944711	0.987716	51	0
9424	10388	LY6K	ENSG00000160886	-0.00146996	0.849776	0.963539	8	0
5989	6549	RAB11C	ENSG00000132698	-0.00147005	0.103586	0.501008	174	0
7301	7991	C18ORF21	ENSG00000141428	-0.00147013	0.628729	0.892657	101	0
7211	7893	HNDF	ENSG00000140632	-0.00147065	0.329671	0.731301	184	0
14748	17067	AGAP-9	ENSG00000204172	-0.00147093	0.551984	0.858172	26	0
6559	7173	DB1	ENSG00000136451	-0.00147134	0.649127	0.898878	217	0
3817	4109	COL4A3BP	ENSG00000113163	-0.00147146	0.637379	0.896271	249	0
9962	11001	E2IG3	ENSG00000163938	-0.00147169	0.409633	0.780178	246	0
4135	4450	PRKCN	ENSG00000115825	-0.00147219	0.986357	0.997867	109	0
8483	9335	RHDA4	ENSG00000151892	-0.00147221	0.939264	0.986254	16	0
8823	9715	ZCCHC10	ENSG00000155329	-0.00147235	0.569393	0.866604	182	0
9923	10959	NET12	ENSG00000163811	-0.00147271	0.234651	0.652306	194	0
12434	14003	MLF1	ENSG00000178053	-0.00147281	0.389731	0.767284	117	0
21	25	LAPEP	ENSG00000002549	-0.0014731	0.453828	0.80724	293	0
1925	2061	BACH	ENSG00000097021	-0.00147315	0.903604	0.97731	97	0
919	984	ARFGEP1	ENSG00000066777	-0.00147322	0.331232	0.731491	181	0
14239	16429	DFNB60	ENSG00000197208	-0.00147327	0.588205	0.874014	44	0
1166	1249	CLCI	ENSG00000074201	-0.00147354	0.579845	0.872008	256	0
13063	14851	FHL3	ENSG00000183386	-0.00147354	0.920079	0.980506	82	0
12077	13535	DCTN50	ENSG00000175203	-0.00147357	0.166157	0.581304	246	0
6494	7104	SLC41A1-L1	ENSG00000136052	-0.00147448	0.829143	0.957844	37	0
15227	17806	ZNF579	ENSG00000218891	-0.00147467	0.450392	0.804538	50	0
11005	12209	TET2	ENSG00000168769	-0.00147471	0.437631	0.798193	192	0
15811	18909	ML46	ENSG00000259494	-0.0014748	0.0492821	0.369722	113	0
7974	8756	ZNF92	ENSG00000146757	-0.00147504	0.645543	0.898878	88	0
9426	10390	ZSCAN46	ENSG00000160908	-0.00147513	0.513246	0.839049	124	0
5640	6155	ATP8B3	ENSG00000130270	-0.00147522	0.248174	0.665488	14	0
4753	5127	SAN	ENSG00000121579	-0.00147531	0.701295	0.915851	274	0
13883	15975	MTF-1	ENSG00000188786	-0.00147546	0.461929	0.812145	129	0
15393	18160	ANKRD65	ENSG00000235098	-0.0014757	0.0834068	0.466188	87	0
11588	12925	FAM18B1	ENSG00000171928	-0.00147579	0.521257	0.843627	100	0
6957	7609	LARP2	ENSG00000138709	-0.00147587	0.511136	0.837716	107	0
2845	3055	BBC3	ENSG00000105327	-0.00147641	0.372529	0.756487	74	0
9386	10347	PCSK7	ENSG00000160613	-0.00147653	0.150353	0.565751	232	0
5705	6233	ASS	ENSG00000130707	-0.00147696	0.202244	0.624999	125	0
11528	12859	P2Y6	ENSG00000171631	-0.00147715	0.672247	0.906887	15	0
8175	8991	AFRO	ENSG00000148671	-0.00147734	0.366575	0.752828	279	0
42	49	SAMD2	ENSG00000004139	-0.00147741	0.806864	0.950949	32	0
8219	9038	DGK-ZETA	ENSG00000149091	-0.00147745	0.388262	0.766093	153	0
1122	1202	NEDJED	ENSG00000072803	-0.00147755	0.251708	0.667759	143	0
820	880	CIF150	ENSG00000064313	-0.00147767	0.224087	0.643365	75	0
16044	19458	LFB3	ENSG00000275410	-0.00147791	0.777758	0.941053	24	0
15478	18312	C7ORF36	ENSG00000241127	-0.00147804	0.839493	0.960345	56	0
733	790	ZC3HDC11A	ENSG00000058673	-0.00147826	0.495721	0.831608	277	0
11499	12816	WIPF2	ENSG00000171475	-0.00147839	0.340044	0.736351	180	0
11727	13111	C16ORF94	ENSG00000172775	-0.0014784	0.191663	0.611489	160	0
7169	7846	SKI8	ENSG00000140395	-0.00147849	0.683266	0.909522	222	0
3672	3945	DJ167O5.2	ENSG00000111906	-0.00147861	0.613055	0.885665	269	0
14719	17023	MAR8A	ENSG00000203950	-0.00147867	0.561921	0.862995	159	0
10149	11219	SP8	ENSG00000164651	-0.00147872	0.624089	0.890368	4	0
7778	8516	APG3L	ENSG00000144848	-0.00147887	0.558049	0.861375	287	0
14007	16145	CATE	ENSG00000196188	-0.00147924	0.733865	0.928122	22	0
9942	10980	MEAF6	ENSG00000163875	-0.00147968	0.703662	0.91612	254	0
7060	7722	ATRC1	ENSG00000139514	-0.00147999	0.499658	0.833383	99	0
5054	5485	PTI	ENSG00000124570	-0.00148005	0.161647	0.575324	286	0
15009	17481	RCHF1	ENSG00000211460	-0.00148031	0.559109	0.861997	184	0
8209	9028	SAA4	ENSG00000148965	-0.00148085	0.854568	0.965665	11	0
1472	1583	ULK2	ENSG00000083290	-0.00148088	0.900313	0.976671	40	0
14177	16354	LMP3	ENSG00000196923	-0.00148109	0.62418	0.890368	117	0
7484	8194	SLC44A3	ENSG00000143036	-0.00148109	0.107881	0.508045	44	0
10213	11294	TM7SF4	ENSG00000164935	-0.0014811	0.516104	0.841368	12	0
4305	4632	CT31	ENSG00000117139	-0.0014816	0.859111	0.966433	148	0
4568	4909	RASL7A	ENSG00000119729	-0.00148188	0.991105	0.998474	259	0
4714	5082	P80-COILIN	ENSG00000121058	-0.00148196	0.280808	0.691285	110	0
13361	15249	ZNF908	ENSG00000185278	-0.00148203	0.376914	0.759379	53	0
6785	7424	SLTM	ENSG00000137776	-0.00148204	0.451741	0.805425	364	0
6486	7096	USP44	ENSG00000136014	-0.00148211	0.854151	0.965515	31	0
6040	6608	DSTYK	ENSG00000133059	-0.00148221	0.326656	0.729744	92	0
630	679	HCCR1	ENSG00000050426	-0.00148224	0.59581	0.878031	152	0
10936	12128	HSMFSD2A	ENSG00000168389	-0.00148234	0.296151	0.705225	159	0
7286	7976	USH4	ENSG00000141337	-0.00148251	0.783064	0.942911	59	0
13832	15903	IER5L	ENSG00000188483	-0.00148272	0.14986	0.565476	138	0
9784	10798	PMVK	ENSG00000163344	-0.0014832	0.189006	0.608774	236	0
2607	2802	QPRT	ENSG00000103485	-0.00148366	0.47559	0.82137	35	0
7979	8761	CCC6	ENSG00000146828	-0.00148371	0.541169	0.853643	104	0
15100	17603	XMP	ENSG00000213853	-0.00148374	0.380554	0.761429	274	0
450	488	KHCHP	ENSG00000031003	-0.00148401	0.937465	0.985825	137	0
8382	9224	DCP1B	ENSG00000151065	-0.00148402	0.924745	0.981573	30	0
3560	3827	GPN3	ENSG00000111231	-0.00148413	0.734617	0.92844	151	0
5086	5518	TASK-4	ENSG00000124780	-0.00148418	0.936586	0.985462	8	0
5294	5766	NPHP7	ENSG00000126603	-0.00148429	0.778095	0.941079	41	0
12157	13634	INO80H	ENSG00000175792	-0.00148435	0.104485	0.501946	121	0
13701	15719	IMD38	ENSG00000187608	-0.00148439	0.882809	0.972316	189	0
9872	10903	SGA-113M	ENSG00000163636	-0.0014844	0.326217	0.729583	250	0
566	613	WDR37	ENSG00000047056	-0.00148444	0.978934	0.996241	51	0
2372	2543	SMAD7	ENSG00000101665	-0.00148455	0.697723	0.914662	105	0
3875	4175	HBEBP36	ENSG00000113645	-0.00148458	0.557391	0.860919	70	0
5766	6300	C20ORF4	ENSG00000131043	-0.00148459	0.172927	0.59031	50	0
9519	10499	C16ORF16	ENSG00000161996	-0.00148461	0.756127	0.934538	56	0
4371	4701	AMRS	ENSG00000117620	-0.00148463	0.47044	0.817562	153	0
11132	12359	RSPH10B2	ENSG00000169402	-0.00148506	0.643729	0.898628	3	0
13706	15727	SAMD11	ENSG00000187634	-0.00148511	0.930739	0.983758	13	0
5979	6536	NXT1	ENSG00000132661	-0.00148512	0.288549	0.697198	184	0
711	768	SCCA-1	ENSG00000057149	-0.00148521	0.639829	0.897294	103	0
14956	17388	ITSN	ENSG00000205726	-0.00148547	0.885531	0.972721	105	0
3223	3464	UBE2S	ENSG00000108106	-0.00148551	0.399701	0.773896	244	0
3615	3886	MY036	ENSG00000111653	-0.00148565	0.383527	0.763744	84	0
5649	6167	MRPL34	ENSG00000130312	-0.00148577	0.290146	0.69909	279	0
12663	14293	RS21C6	ENSG00000179958	-0.00148583	0.106687	0.506423	173	0
12768	14441	LSMEM1	ENSG00000181016	-0.00148599	0.102184	0.498532	68	0
2326	2494	MANBAL	ENSG00000101363	-0.00148599	0.112833	0.516032	140	0
4998	5411	CHD-6	ENSG00000124177	-0.00148611	0.654689	0.900775	154	0
9016	9932	GATAD1	ENSG00000157259	-0.00148617	0.0493387	0.369722	202	0
3334	3581	PAQR11	ENSG00000108960	-0.00148643	0.563183	0.863375	67	0
5661	6182	ACTN4	ENSG00000130402	-0.00148651	0.535283	0.851539	415	0
1416	1523	ARG2	ENSG00000081181	-0.00148652	0.300322	0.709199	67	0
270	298	PI3K-C2-ALPHA	ENSG00000011405	-0.00148655	0.552567	0.858172	172	0
9014	9930	MMP-14	ENSG00000157227	-0.00148673	0.330465	0.731301	136	0
7049	7711	RITA1	ENSG00000139405	-0.00148711	0.293438	0.702123	73	0
5874	6425	P76RBE	ENSG00000131941	-0.00148751	0.33928	0.736261	40	0
1114	1194	RNF196	ENSG00000072609	-0.00148762	0.216868	0.638662	123	0
1278	1369	DNAJC10	ENSG00000077232	-0.001488	0.934021	0.984927	227	0
7007	7662	SINHCAF	ENSG00000139146	-0.001488	0.611977	0.88517	186	0
13194	15024	PELLE	ENSG00000184216	-0.00148803	0.267443	0.679548	178	0
8722	9601	MACOCO	ENSG00000154240	-0.00148806	0.873203	0.970808	47	0
5880	6431	GCH	ENSG00000131979	-0.00148832	0.831934	0.95835	103	0
5493	5992	PSMG2	ENSG00000128789	-0.00148854	0.51376	0.839293	308	0
11715	13096	CORO1B	ENSG00000172725	-0.00148907	0.327177	0.730123	239	0
13522	15466	BTLA1	ENSG00000186265	-0.00148908	0.798194	0.946394	10	0
7940	8714	RSPO3	ENSG00000146374	-0.00148931	0.734012	0.928122	31	0
7620	8342	SDE2	ENSG00000143751	-0.0014894	0.187781	0.607993	108	0
4102	4415	CHMP3	ENSG00000115561	-0.0014899	0.48287	0.823827	282	0
8096	8897	AKL3L1	ENSG00000147853	-0.00149011	0.0860954	0.470438	199	0
3036	3262	CDS3	ENSG00000106330	-0.00149029	0.419953	0.786047	112	0
11793	13183	MTX	ENSG00000173171	-0.00149039	0.236686	0.655235	170	0
12577	14178	TCAIM	ENSG00000179152	-0.00149047	0.864689	0.968561	88	0
3351	3600	CORD24	ENSG00000109103	-0.00149098	0.808666	0.951584	110	0
11999	13442	TKS4	ENSG00000174705	-0.00149116	0.708273	0.918366	85	0
10229	11310	PAIP	ENSG00000164985	-0.00149136	0.546686	0.85525	200	0
13253	15110	SEPT9	ENSG00000184640	-0.00149179	0.215083	0.636926	299	0
13921	16027	ANKDD1B	ENSG00000189045	-0.00149192	0.989381	0.998035	12	0
542	585	MED17	ENSG00000042429	-0.00149216	0.226918	0.644858	83	0
7371	8064	HUNKI	ENSG00000141867	-0.00149223	0.961361	0.991866	304	0
4349	4677	NSUN4	ENSG00000117481	-0.00149252	0.0823926	0.463154	85	0
9651	10646	HUMMAT1H	ENSG00000162734	-0.00149255	0.30031	0.709199	155	0
2384	2557	DJ889N15.2	ENSG00000101843	-0.00149261	0.172586	0.589773	117	0
3117	3351	CDC37L1	ENSG00000106993	-0.00149274	0.701514	0.915851	121	0
14027	16170	ZNF493	ENSG00000196268	-0.00149276	0.484272	0.824538	80	0
6945	7596	SGN4	ENSG00000138663	-0.00149278	0.496483	0.83168	148	0
3173	3412	P53RDL1	ENSG00000107731	-0.00149281	0.074635	0.447751	88	0
6665	7293	IL11RA	ENSG00000137070	-0.00149317	0.890854	0.973751	26	0
3342	3591	NAT9	ENSG00000109065	-0.00149368	0.81832	0.954692	76	0
15666	18613	PCDH-GAMMA-B6	ENSG00000253305	-0.00149371	0.319507	0.72381	8	0
4672	5036	ALG5	ENSG00000120697	-0.00149384	0.522631	0.843627	240	0
9912	10947	JTK5A	ENSG00000163785	-0.00149397	0.662017	0.90292	145	0
6833	7473	RPC	ENSG00000137996	-0.00149411	0.135723	0.5508	148	0
5459	5951	CRMCC3	ENSG00000128513	-0.00149418	0.796964	0.946176	35	0
824	884	BLS	ENSG00000064490	-0.00149451	0.404919	0.777417	184	0
10964	12158	KIAA0802	ENSG00000168502	-0.00149517	0.633232	0.894662	10	0
7741	8478	OSBPL10	ENSG00000144645	-0.00149533	0.536178	0.852329	49	0
14702	16985	BA174C7.4	ENSG00000203756	-0.00149544	0.986457	0.997867	2	0
11650	13006	CERS6	ENSG00000172292	-0.00149568	0.933624	0.98492	108	0
9826	10850	TILP	ENSG00000163512	-0.0014958	0.407531	0.778659	221	0
5785	6326	PFS2	ENSG00000131153	-0.00149597	0.747204	0.931815	10	0
5198	5654	DUEB	ENSG00000125821	-0.00149634	0.569919	0.866604	158	0
14087	16242	ST1A1	ENSG00000196502	-0.00149643	0.705339	0.917242	172	0
3909	4213	RCH2	ENSG00000114030	-0.00149652	0.737018	0.928985	135	0
10050	11100	MIMITIN	ENSG00000164182	-0.00149663	0.328667	0.730521	192	0
14521	16772	TIED	ENSG00000198542	-0.00149682	0.545212	0.854272	24	0
14213	16394	ARRDC1	ENSG00000197070	-0.00149683	0.914489	0.979653	173	0
13186	15015	UBE2F	ENSG00000184182	-0.00149688	0.883221	0.972316	176	0
10591	11736	UNQ340	ENSG00000166813	-0.00149704	0.912591	0.979357	14	0
15797	18879	CCDC45	ENSG00000258890	-0.00149727	0.69785	0.914662	112	0
7882	8643	ICEE2	ENSG00000145864	-0.00149751	0.700699	0.915851	6	0
2614	2809	BCKDK	ENSG00000103507	-0.00149786	0.111987	0.514166	136	0
16138	19785	PLD5P1	ENSG00000283930	-0.00149801	0.703521	0.91612	2	0
10425	11541	ARL8	ENSG00000165997	-0.00149814	0.597624	0.878699	189	0
5224	5686	C20ORF193	ENSG00000125901	-0.00149816	0.298089	0.707337	248	0
133	148	C7ORF24	ENSG00000006625	-0.00149818	0.126641	0.537657	217	0
5588	6094	TTI2	ENSG00000129696	-0.00149847	0.140388	0.556541	37	0
13268	15132	SMIM10	ENSG00000184785	-0.00149906	0.314262	0.719997	33	0
3953	4260	ATG24B	ENSG00000114520	-0.00149909	0.751066	0.932811	139	0
14220	16405	C14ORF69	ENSG00000197119	-0.0014991	0.0729212	0.443904	98	0
2987	3207	ZRS	ENSG00000105983	-0.00149917	0.62708	0.891352	71	0
9796	10813	PEBEL	ENSG00000163382	-0.00149922	0.346416	0.74037	268	0
10240	11323	NKX6-3	ENSG00000165066	-0.00149931	0.779902	0.941558	1	0
7471	8179	NEDHCAS	ENSG00000142892	-0.0014994	0.0868327	0.471095	78	0
9994	11036	PLXNB1	ENSG00000164050	-0.00150015	0.330791	0.731337	88	0
5324	5799	IIAE9	ENSG00000126883	-0.00150024	0.648067	0.898878	175	0
15972	19297	DYT28	ENSG00000272333	-0.00150031	0.851921	0.963684	128	0
10143	11212	K2P5.1	ENSG00000164626	-0.00150032	0.945354	0.987716	40	0
4849	5236	FKBP60	ENSG00000122642	-0.00150037	0.484231	0.824538	116	0
8031	8822	RADX	ENSG00000147231	-0.00150061	0.938447	0.985825	14	0
6970	7622	CCNG2	ENSG00000138764	-0.00150096	0.71327	0.919353	98	0
174	194	ELAM	ENSG00000007908	-0.00150105	0.779424	0.941335	1	0
2169	2318	VATD	ENSG00000100554	-0.00150109	0.247131	0.664917	248	0
11652	13008	COPR5	ENSG00000172301	-0.00150152	0.502271	0.834311	195	0
3906	4210	NIT2	ENSG00000114021	-0.00150156	0.229512	0.646542	186	0
5221	5683	C20ORF46	ENSG00000125895	-0.00150158	0.752886	0.93326	32	0
12120	13588	BSF3	ENSG00000175505	-0.00150173	0.245917	0.66403	39	0
3284	3527	EPCS3	ENSG00000108592	-0.00150176	0.332446	0.73227	119	0
5067	5498	MOCS1A	ENSG00000124615	-0.0015018	0.708257	0.918366	17	0
4593	4936	GPAM	ENSG00000119927	-0.00150209	0.8594	0.966433	34	0
2831	3041	CKAP1	ENSG00000105254	-0.0015023	0.257911	0.672851	308	0
7468	8176	C-E10	ENSG00000142867	-0.00150281	0.172835	0.59031	163	0
13451	15357	SPG82	ENSG00000185813	-0.00150289	0.915056	0.979881	113	0
6986	7638	SEC24	ENSG00000138802	-0.00150301	0.458403	0.809891	104	0
12690	14335	OAZ2	ENSG00000180304	-0.00150376	0.209426	0.633877	208	0
888	951	FOXJ2	ENSG00000065970	-0.00150403	0.177164	0.593518	54	0
67	75	BSSP-4	ENSG00000005001	-0.00150424	0.106325	0.505641	95	0
3762	4051	MRD35	ENSG00000112640	-0.00150438	0.945443	0.987716	57	0
4409	4741	MKS12	ENSG00000118193	-0.00150438	0.486226	0.825455	19	0
6087	6657	NUT2	ENSG00000133398	-0.00150453	0.225155	0.643812	274	0
8148	8957	LUSTR1	ENSG00000148358	-0.00150461	0.722306	0.92299	104	0
14683	16958	RORBETA	ENSG00000198963	-0.00150461	0.689382	0.911612	18	0
6166	6739	L1CAM2	ENSG00000134121	-0.00150467	0.543044	0.854066	88	0
10004	11046	CLN7	ENSG00000164073	-0.0015047	0.33989	0.736261	45	0
16120	19626	null	ENSG00000278817	-0.00150478	0.604884	0.881408	37	0
6235	6816	TMP	ENSG00000134531	-0.00150489	0.658334	0.901559	188	0
7583	8302	PPP1R13A	ENSG00000143514	-0.00150577	0.462506	0.812765	167	0
13076	14871	EP400	ENSG00000183495	-0.00150583	0.135427	0.5508	108	0
12980	14738	TAPR1	ENSG00000182831	-0.00150601	0.103194	0.501004	237	0
135	150	TXA2-R	ENSG00000006638	-0.00150606	0.836615	0.959857	8	0
664	716	ANAPC4	ENSG00000053900	-0.00150623	0.214478	0.636169	90	0
14992	17461	PTPLB	ENSG00000206527	-0.00150637	0.743931	0.931259	124	0
9394	10355	SHCA	ENSG00000160691	-0.00150646	0.410783	0.780799	144	0
13283	15151	C2ORF38	ENSG00000184898	-0.00150653	0.672295	0.906887	51	0
8789	9675	EME1	ENSG00000154920	-0.00150693	0.835592	0.959414	6	0
14095	16250	AFAP	ENSG00000196526	-0.00150757	0.826145	0.956742	39	0
11940	13364	MRPP1	ENSG00000174173	-0.00150763	0.139471	0.555243	234	0
12619	14233	CIITAIV	ENSG00000179583	-0.0015078	0.492251	0.829838	57	0
6089	6659	ZCWCC1	ENSG00000133422	-0.00150802	0.592264	0.87594	53	0
7183	7861	ADAMTS17	ENSG00000140470	-0.00150858	0.8353	0.959414	2	0
9959	10998	CVID9	ENSG00000163932	-0.00150859	0.608033	0.883335	150	0
13916	16018	KCASH2	ENSG00000188997	-0.00150868	0.0612308	0.40728	20	0
9967	11006	SLBP	ENSG00000163950	-0.00150871	0.569785	0.866604	231	0
9337	10294	GL50	ENSG00000160223	-0.00150881	0.969686	0.994215	31	0
8846	9739	RB-1	ENSG00000155636	-0.00150901	0.230573	0.647522	34	0
9361	10321	ZNF714	ENSG00000160352	-0.00150909	0.638466	0.896862	46	0
13736	15771	ZFP69	ENSG00000187815	-0.00150912	0.950458	0.989304	9	0
2908	3123	PRP31	ENSG00000105618	-0.00150936	0.166269	0.581304	198	0
10065	11115	PRRC1	ENSG00000164244	-0.00150946	0.0476544	0.36332	130	0
9119	10044	ALCAGAMMA	ENSG00000158258	-0.00150949	0.915837	0.979881	14	0
10501	11631	NETO1	ENSG00000166342	-0.00150962	0.802962	0.949018	3	0
350	382	WWTR1	ENSG00000018408	-0.00150997	0.454592	0.80773	168	0
398	434	PT-WD	ENSG00000023734	-0.00151007	0.65731	0.901157	313	0
2092	2236	ASA	ENSG00000100299	-0.00151013	0.627148	0.891352	94	0
5756	6289	UBA1A	ENSG00000130985	-0.00151017	0.104071	0.501183	223	0
10675	11836	COQ10D8	ENSG00000167186	-0.00151032	0.412911	0.782505	103	0
160	178	HHYLTK	ENSG00000007264	-0.00151039	0.965644	0.993294	67	0
2479	2667	STE20	ENSG00000102572	-0.00151043	0.357823	0.748579	244	0
9860	10889	SPICE1	ENSG00000163611	-0.00151044	0.173509	0.591157	62	0
5821	6364	KI	ENSG00000131467	-0.00151062	0.117809	0.523902	152	0
1235	1325	HRRP42P	ENSG00000075914	-0.00151074	0.411527	0.781394	192	0
13944	16060	S100A13	ENSG00000189171	-0.00151086	0.221265	0.642181	308	0
3404	3659	STIM2	ENSG00000109689	-0.00151089	0.371211	0.755426	209	0
2238	2393	SEC23A	ENSG00000100934	-0.00151142	0.212822	0.635042	132	0
99	109	FBL3A	ENSG00000005812	-0.00151145	0.911197	0.979218	192	0
5526	6025	PNCA1	ENSG00000129116	-0.00151162	0.398632	0.773136	166	0
6152	6725	NY-CO-41	ENSG00000134046	-0.00151182	0.127217	0.538149	289	0
8167	8980	AREB6	ENSG00000148516	-0.00151226	0.609305	0.884019	40	0
2217	2371	FSAP152	ENSG00000100813	-0.00151246	0.147628	0.563637	248	0
7552	8269	TSRC1	ENSG00000143382	-0.00151272	0.366847	0.752914	99	0
3723	4007	HT012	ENSG00000112304	-0.00151272	0.26045	0.674126	168	0
7916	8685	NPHS24	ENSG00000146122	-0.00151282	0.789777	0.944735	16	0
5503	6002	C15ORF57	ENSG00000128891	-0.00151299	0.801256	0.947867	135	0
15506	18350	HYPK	ENSG00000242028	-0.0015135	0.186104	0.606429	61	0
2823	3032	GPI	ENSG00000105220	-0.00151362	0.346161	0.74037	231	0
6939	7589	HERC3	ENSG00000138641	-0.0015138	0.912003	0.979324	74	0
10456	11582	TRM61	ENSG00000166166	-0.001514	0.332686	0.732599	59	0
7027	7685	PPFIA2	ENSG00000139220	-0.00151412	0.775759	0.940414	1	0
7377	8071	PFK-B	ENSG00000141959	-0.0015143	0.514396	0.840075	201	0
6808	7447	THOX1	ENSG00000137857	-0.00151451	0.120649	0.52853	191	0
11880	13294	MSTP112	ENSG00000173706	-0.00151458	0.750298	0.93246	72	0
563	609	SGBS2	ENSG00000046651	-0.00151508	0.918087	0.979986	212	0
749	806	PSD1	ENSG00000059915	-0.00151567	0.667893	0.905298	9	0
4231	4550	SRM	ENSG00000116649	-0.00151588	0.602178	0.880767	184	0
10291	11379	MRX93	ENSG00000165288	-0.00151609	0.975542	0.9956	99	0
351	383	ADHAPS	ENSG00000018510	-0.00151633	0.840573	0.961012	150	0
16023	19414	H2BC17	ENSG00000274641	-0.0015167	0.775255	0.940122	1	0
4730	5099	CEP123	ENSG00000121289	-0.00151747	0.343914	0.738667	85	0
12114	13581	SNRNP110	ENSG00000175467	-0.00151754	0.787443	0.944185	120	0
4591	4933	IFI60	ENSG00000119917	-0.0015176	0.342687	0.737884	73	0
10196	11275	INTS1	ENSG00000164880	-0.00151775	0.992225	0.998475	100	0
1585	1700	LASU1	ENSG00000086758	-0.00151787	0.0984164	0.492677	215	0
1789	1912	CD125	ENSG00000091181	-0.00151808	0.673102	0.90732	15	0
13778	15825	C11ORF95	ENSG00000188070	-0.00151869	0.34408	0.738667	29	0
617	666	CLPTM1L	ENSG00000049656	-0.00151872	0.0536376	0.381844	215	0
2888	3101	RAD3D	ENSG00000105514	-0.00151932	0.425061	0.789777	86	0
14813	17152	D6S52E	ENSG00000204463	-0.00151977	0.711257	0.918567	217	0
12781	14456	ERK7	ENSG00000181085	-0.00152002	0.329872	0.731301	31	0
1935	2071	BDCA4	ENSG00000099250	-0.00152014	0.630018	0.893152	89	0
3783	4073	FBRSL1	ENSG00000112787	-0.00152053	0.147883	0.564163	104	0
14790	17122	CBT1	ENSG00000204370	-0.00152107	0.423759	0.788174	339	0
9593	10583	PEF1A	ENSG00000162517	-0.00152111	0.396797	0.771988	182	0
9204	10141	IFNAR2	ENSG00000159110	-0.00152119	0.688001	0.911054	140	0
14484	16729	TRC40	ENSG00000198356	-0.00152167	0.166339	0.581304	258	0
3170	3409	NSE4A	ENSG00000107672	-0.00152216	0.597536	0.878649	151	0
10081	11135	SCA-1	ENSG00000164305	-0.00152252	0.279069	0.689877	163	0
13390	15284	TMEM179B	ENSG00000185475	-0.00152258	0.105559	0.504092	286	0
10825	12005	C17ORF28	ENSG00000167861	-0.00152271	0.419605	0.785863	27	0
5287	5756	ASAL	ENSG00000126522	-0.0015234	0.0939044	0.482416	158	0
3317	3561	MRPL27	ENSG00000108826	-0.00152351	0.571936	0.86828	251	0
719	776	TMCC3	ENSG00000057704	-0.00152359	0.699787	0.915473	32	0
9474	10443	CYGB	ENSG00000161544	-0.0015236	0.708088	0.918366	40	0
11346	12621	IRF2BP1	ENSG00000170604	-0.00152383	0.292477	0.701545	54	0
649	698	PROSTASIN	ENSG00000052344	-0.00152391	0.597831	0.878923	97	0
10049	11099	ELOVL7	ENSG00000164181	-0.0015241	0.921465	0.980714	20	0
6976	7628	SID6-306	ENSG00000138777	-0.00152412	0.157185	0.571583	233	0
3934	4241	TF6	ENSG00000114354	-0.00152422	0.339911	0.736261	284	0
9589	10579	RDH17	ENSG00000162496	-0.0015243	0.1171	0.522567	221	0
2057	2201	SIDBA5	ENSG00000100209	-0.00152434	0.266305	0.678675	117	0
200	223	NF1-X	ENSG00000008441	-0.00152443	0.528415	0.846198	190	0
10962	12156	FEN-1	ENSG00000168496	-0.00152452	0.73062	0.926615	60	0
208	231	HEATR5B	ENSG00000008869	-0.00152464	0.785071	0.94323	97	0
15109	17614	CKIEPSILON	ENSG00000213923	-0.00152493	0.293252	0.702024	212	0
7097	7764	SMAP-3	ENSG00000139726	-0.00152505	0.42258	0.787605	229	0
5683	6208	UBADC1	ENSG00000130560	-0.00152517	0.503667	0.83514	180	0
2078	2222	PACSIN2	ENSG00000100266	-0.00152525	0.55915	0.861997	177	0
11905	13325	ZCCHC21B	ENSG00000173914	-0.00152543	0.109716	0.510614	58	0
1937	2073	PALML	ENSG00000099260	-0.00152549	0.571238	0.867465	43	0
11584	12921	AQP4	ENSG00000171885	-0.00152556	0.708231	0.918366	68	0
10924	12114	ORF20	ENSG00000168303	-0.00152556	0.343885	0.738667	219	0
7003	7658	YARS2	ENSG00000139131	-0.00152588	0.12126	0.52927	81	0
9292	10246	CD268	ENSG00000159958	-0.00152621	0.462546	0.812765	16	0
12042	13489	HSC	ENSG00000174951	-0.00152626	0.415753	0.784485	12	0
199	221	DSPD	ENSG00000008405	-0.00152637	0.79585	0.946176	93	0
4716	5084	RISC	ENSG00000121064	-0.00152659	0.392293	0.768833	341	0
9832	10858	GLB1L	ENSG00000163521	-0.00152682	0.137916	0.553305	45	0
12306	13838	20D7-FC4	ENSG00000177051	-0.00152692	0.945669	0.987716	27	0
2428	2610	UDP-GAL-TR	ENSG00000102100	-0.00152752	0.357502	0.748367	110	0
3332	3579	AIGFS	ENSG00000108950	-0.00152761	0.257751	0.672592	85	0
1625	1740	BDE2	ENSG00000087494	-0.00152796	0.935692	0.985164	30	0
10736	11905	DHRS13	ENSG00000167536	-0.00152804	0.642551	0.898226	45	0
11951	13375	PITPNA	ENSG00000174238	-0.00152819	0.0768554	0.452669	183	0
11725	13107	NAA16	ENSG00000172766	-0.0015283	0.831362	0.95835	103	0
557	603	PYKL	ENSG00000044446	-0.00152833	0.631463	0.894183	50	0
14735	17052	SLSN9	ENSG00000204104	-0.00152841	0.209762	0.633877	111	0
8663	9536	BCNT	ENSG00000153774	-0.00152842	0.361412	0.750298	265	0
721	778	MTA3	ENSG00000057935	-0.00152851	0.773678	0.93989	64	0
8311	9143	HMGI-C	ENSG00000149948	-0.00152853	0.67379	0.907517	12	0
8902	9801	DPY19L4	ENSG00000156162	-0.00152875	0.678151	0.90793	74	0
9637	10630	EIEE57	ENSG00000162687	-0.00152908	0.750156	0.932434	3	0
13845	15918	1A1-3B	ENSG00000188554	-0.00152919	0.159727	0.573616	184	0
1617	1732	TXNDC16	ENSG00000087301	-0.00152954	0.52586	0.844838	32	0
10701	11864	GOK	ENSG00000167323	-0.0015298	0.894746	0.974568	108	0
7779	8518	BOC	ENSG00000144857	-0.00152998	0.666145	0.904739	37	0
8718	9597	LGD1	ENSG00000154222	-0.00153007	0.508828	0.836827	59	0
3826	4120	CSNB1B	ENSG00000113262	-0.00153007	0.760138	0.935973	2	0
8509	9365	HG57	ENSG00000152207	-0.00153029	0.752364	0.93316	7	0
13897	15990	ZNF563	ENSG00000188868	-0.0015306	0.796053	0.946176	17	0
2925	3140	ETSRP71	ENSG00000105672	-0.00153062	0.897784	0.975786	24	0
6562	7176	TEX2	ENSG00000136478	-0.00153065	0.604193	0.881408	76	0
1795	1919	HSFH	ENSG00000091483	-0.00153072	0.152604	0.567473	167	0
12938	14681	MXRA7	ENSG00000182534	-0.00153073	0.210705	0.633877	187	0
9027	9944	SDR19C1	ENSG00000157379	-0.00153077	0.58642	0.87348	115	0
1820	1948	OSGEP1	ENSG00000092094	-0.00153096	0.816296	0.954059	133	0
162	182	STLR	ENSG00000007341	-0.00153107	0.869401	0.970121	79	0
6329	6919	P2X4	ENSG00000135124	-0.00153218	0.74558	0.931398	130	0
7012	7668	ZCCHC19	ENSG00000139168	-0.00153221	0.209796	0.633877	305	0
4438	4775	FBXO30	ENSG00000118496	-0.00153223	0.284449	0.69362	77	0
11640	12994	PAIP1	ENSG00000172239	-0.00153242	0.138501	0.554313	230	0
3083	3315	SMARCJ2	ENSG00000106635	-0.00153274	0.775473	0.940161	212	0
9356	10315	CACFD1	ENSG00000160325	-0.00153309	0.671018	0.906857	52	0
1395	1501	ACNINV3	ENSG00000080815	-0.00153318	0.903978	0.977388	181	0
7911	8679	RNF44	ENSG00000146083	-0.00153345	0.89107	0.973751	117	0
3939	4246	EL24	ENSG00000114391	-0.00153355	0.00241714	0.0739333	795	0
14681	16956	GASP10	ENSG00000198960	-0.00153431	0.262047	0.675032	139	0
6452	7059	IMDSHY	ENSG00000135870	-0.00153432	0.268236	0.680706	159	0
14126	16288	NEDESBA	ENSG00000196655	-0.00153439	0.338328	0.736208	200	0
8290	9121	C20ORF21	ENSG00000149658	-0.00153439	0.221245	0.642181	126	0
9101	10025	NCK	ENSG00000158092	-0.00153448	0.138949	0.555042	182	0
14495	16742	FAM115A	ENSG00000198420	-0.00153478	0.994674	0.998531	118	0
3040	3268	USP42	ENSG00000106346	-0.0015349	0.560223	0.862777	75	0
3830	4124	MPS6	ENSG00000113273	-0.00153496	0.365278	0.752454	26	0
2103	2249	ASC1P100	ENSG00000100325	-0.0015352	0.564418	0.863884	144	0
2951	3170	UG0751C10	ENSG00000105793	-0.00153588	0.239701	0.659709	56	0
8802	9692	TIEG	ENSG00000155090	-0.00153591	0.0516931	0.376843	233	0
11289	12556	PRDM10	ENSG00000170325	-0.00153633	0.457588	0.809392	22	0
15552	18412	null	ENSG00000243696	-0.00153646	0.766899	0.938643	3	0
9414	10375	CIP75	ENSG00000160803	-0.00153679	0.374283	0.757077	60	0
14826	17175	PG8	ENSG00000204536	-0.00153707	0.156508	0.571099	56	0
13686	15697	HSPA14	ENSG00000187522	-0.0015371	0.336143	0.735329	142	0
3297	3540	ACCN1	ENSG00000108684	-0.00153723	0.769768	0.939154	1	0
1862	1991	KDAC6	ENSG00000094631	-0.00153736	0.739969	0.93015	77	0
205	228	IB-2	ENSG00000008735	-0.00153751	0.0898235	0.475891	12	0
12804	14489	NESP4	ENSG00000181392	-0.0015376	0.0561326	0.3912	55	0
5109	5546	AD-005	ENSG00000125107	-0.00153775	0.586762	0.87348	220	0
5517	6016	ISLR	ENSG00000129009	-0.00153789	0.784577	0.942937	31	0
4415	4749	COXPD44	ENSG00000118246	-0.00153809	0.303878	0.711574	92	0
5326	5803	PRKMK2	ENSG00000126934	-0.00153811	0.174148	0.591313	274	0
5686	6211	PDIP-1	ENSG00000130589	-0.00153825	0.154914	0.569171	64	0
14053	16203	PHZ-39	ENSG00000196387	-0.00153828	0.326972	0.729938	39	0
14725	17038	LI4	ENSG00000204020	-0.00153872	0.701038	0.915851	7	0
2072	2216	CYB5R3	ENSG00000100243	-0.00153907	0.102549	0.499298	320	0
11293	12560	SETMAR	ENSG00000170364	-0.00153909	0.241982	0.661478	37	0
15863	19027	CCNQ	ENSG00000262919	-0.00153916	0.31751	0.722194	137	0
6893	7540	PURH	ENSG00000138363	-0.00153922	0.627023	0.891352	155	0
13369	15259	CDK10	ENSG00000185324	-0.00153975	0.0807974	0.460925	102	0
4271	4595	TMEM9A	ENSG00000116857	-0.00154027	0.437338	0.798105	166	0
11245	12503	SIMC1	ENSG00000170085	-0.00154105	0.277286	0.687575	36	0
9688	10684	B3GALNAC-T2	ENSG00000162885	-0.00154136	0.230245	0.647384	86	0
7988	8772	EPHT1	ENSG00000146904	-0.00154147	0.194436	0.615804	36	0
6047	6615	COG6	ENSG00000133103	-0.00154162	0.150077	0.565648	70	0
9011	9926	PCANAP1	ENSG00000157214	-0.00154182	0.151044	0.565874	81	0
6106	6677	RNL	ENSG00000133641	-0.00154186	0.416597	0.785209	90	0
8270	9097	EPG4	ENSG00000149547	-0.00154189	0.544297	0.854088	242	0
7592	8312	SNAPAP	ENSG00000143553	-0.00154202	0.465409	0.814805	171	0
12041	13488	UNQ6122	ENSG00000174950	-0.00154216	0.457612	0.809392	37	0
6204	6781	ROCK2	ENSG00000134318	-0.00154226	0.424492	0.788991	166	0
13612	15586	FUT13	ENSG00000186866	-0.00154271	0.676272	0.90793	69	0
10786	11957	GLOD4	ENSG00000167699	-0.00154289	0.531502	0.8487	199	0
8760	9644	CSSG1	ENSG00000154642	-0.00154327	0.997885	0.99952	72	0
7488	8198	FAR11A	ENSG00000143093	-0.00154366	0.288435	0.697169	73	0
1239	1329	REX2	ENSG00000076043	-0.00154383	0.129641	0.542549	277	0
3614	3885	CSN7A	ENSG00000111652	-0.00154386	0.702224	0.91592	150	0
822	882	TRNSR	ENSG00000064419	-0.00154387	0.547118	0.855472	154	0
2726	2927	UBXN8	ENSG00000104691	-0.00154393	0.332892	0.732952	49	0
4544	4884	ACYPE	ENSG00000119640	-0.00154397	0.950489	0.989304	113	0
9349	10308	MOPD2	ENSG00000160299	-0.00154402	0.938088	0.985825	81	0
2569	2761	NM23H4	ENSG00000103202	-0.0015443	0.842486	0.961149	169	0
3133	3368	KIAA0258	ENSG00000107185	-0.0015444	0.288101	0.697168	90	0
1477	1588	ITGAE	ENSG00000083457	-0.00154454	0.560369	0.862777	184	0
7127	7802	EFCAB11	ENSG00000140025	-0.00154473	0.549037	0.856818	44	0
7159	7836	HST18976	ENSG00000140332	-0.00154476	0.941229	0.98705	161	0
5816	6359	PDLIM4	ENSG00000131435	-0.00154477	0.56077	0.862777	72	0
3421	3678	HTATIP2	ENSG00000109854	-0.00154483	0.274431	0.68546	204	0
4259	4582	OLFML3	ENSG00000116774	-0.00154517	0.925381	0.981973	42	0
4492	4830	BTEB	ENSG00000119138	-0.00154519	0.292949	0.702024	192	0
5418	5905	KRIZI	ENSG00000128039	-0.00154587	0.0253586	0.266802	129	0
10516	11651	IDH3A	ENSG00000166411	-0.00154608	0.333425	0.733425	167	0
14058	16210	P41NOXC	ENSG00000196408	-0.00154626	0.517729	0.842246	8	0
11353	12630	KOX9	ENSG00000170631	-0.00154641	0.127474	0.538506	29	0
2632	2827	SMABF1	ENSG00000103671	-0.0015467	0.429631	0.792885	79	0
1043	1114	ST6GALNAC1	ENSG00000070526	-0.00154694	0.178322	0.595413	126	0
227	251	DYRK4	ENSG00000010219	-0.00154695	0.115842	0.521199	100	0
15384	18146	FAM133B	ENSG00000234545	-0.00154702	0.189297	0.608774	388	0
9801	10819	SLC15A2	ENSG00000163406	-0.00154711	0.0774468	0.453756	98	0
3749	4037	HAK005771	ENSG00000112530	-0.00154736	0.455498	0.808357	29	0
14570	16831	LDB-1	ENSG00000198728	-0.00154739	0.648744	0.898878	56	0
12432	14001	IMPD2	ENSG00000178035	-0.00154745	0.475599	0.82137	256	0
5976	6532	FAM113A	ENSG00000132635	-0.00154758	0.605008	0.881408	50	0
8607	9474	CRHSP-24	ENSG00000153048	-0.00154761	0.529437	0.847189	195	0
2723	2924	R3HCC1	ENSG00000104679	-0.00154793	0.257493	0.672246	117	0
12712	14367	NRIP1	ENSG00000180530	-0.00154795	0.139202	0.555243	170	0
10737	11906	DSCP1	ENSG00000167543	-0.00154817	0.868843	0.970121	139	0
8610	9477	TXNDC11	ENSG00000153066	-0.00154836	0.25799	0.672851	174	0
1003	1072	ABCC9	ENSG00000069431	-0.00154855	0.637689	0.896404	36	0
15849	18985	BOLA2-SMG1P6	ENSG00000261740	-0.00154945	0.679436	0.908211	19	0
1861	1990	XYLB	ENSG00000093217	-0.00154959	0.582766	0.87348	17	0
9990	11031	PMBP	ENSG00000164040	-0.00154971	0.302534	0.710267	164	0
6085	6655	SMMHC	ENSG00000133392	-0.00154983	0.390301	0.767423	28	0
2387	2560	EBI	ENSG00000101849	-0.00155	0.395072	0.770464	76	0
8693	9569	DFNB114	ENSG00000154016	-0.00155004	0.75167	0.932822	4	0
8112	8917	AUH	ENSG00000148090	-0.00155046	0.743081	0.930852	79	0
11151	12381	EBI2	ENSG00000169508	-0.00155046	0.392839	0.769233	122	0
1155	1238	IMP-2	ENSG00000073792	-0.00155103	0.736257	0.9287	112	0
10714	11881	VKCFD2	ENSG00000167397	-0.00155124	0.181351	0.600291	195	0
4281	4606	GTR2	ENSG00000116954	-0.00155126	0.291245	0.700254	193	0
6991	7644	JSAP1	ENSG00000138834	-0.00155128	0.708001	0.918366	46	0
6694	7325	C6ORF109	ENSG00000137207	-0.00155129	0.238049	0.657203	262	0
14222	16407	THC6	ENSG00000197122	-0.00155139	0.230579	0.647522	69	0
11003	12207	ACDP3	ENSG00000168763	-0.00155172	0.646645	0.898878	37	0
6601	7224	FTSH	ENSG00000136758	-0.00155195	0.264432	0.677626	346	0
8237	9058	ADNIV	ENSG00000149260	-0.00155208	0.794853	0.946176	40	0
3172	3411	PALD	ENSG00000107719	-0.00155217	0.596664	0.87814	15	0
6809	7448	HST17153	ENSG00000137860	-0.00155231	0.857611	0.966133	3	0
4128	4443	NEDBIA	ENSG00000115758	-0.00155236	0.30252	0.710267	210	0
1952	2088	BCL7C	ENSG00000099385	-0.00155268	0.444098	0.80178	180	0
11327	12600	KISS1	ENSG00000170498	-0.0015531	0.820122	0.955169	32	0
5397	5883	RNF6	ENSG00000127870	-0.00155312	0.44087	0.800348	173	0
5056	5487	SIMRP7	ENSG00000124574	-0.00155341	0.138111	0.55361	56	0
8940	9844	FAM122C	ENSG00000156500	-0.00155341	0.300109	0.709199	25	0
9581	10569	LZIC	ENSG00000162441	-0.00155345	0.140368	0.556541	145	0
1546	1660	CTTN	ENSG00000085733	-0.00155375	0.444712	0.801787	224	0
1700	1817	KIF16B	ENSG00000089177	-0.00155387	0.30402	0.711574	122	0
8596	9460	TLH	ENSG00000152952	-0.00155397	0.585939	0.87348	69	0
6057	6626	RFC3	ENSG00000133119	-0.00155473	0.808616	0.951584	36	0
11361	12638	CAVIN-4	ENSG00000170681	-0.00155477	0.73613	0.9287	7	0
6881	7526	RME8	ENSG00000138246	-0.00155482	0.617012	0.887205	82	0
10154	11224	IQUB	ENSG00000164675	-0.00155504	0.753861	0.933583	29	0
11544	12876	C1ORF72	ENSG00000171729	-0.00155538	0.396639	0.771774	71	0
12982	14740	PRO21055	ENSG00000182853	-0.00155607	0.568964	0.866604	163	0
2221	2375	PABP-2	ENSG00000100836	-0.00155609	0.144654	0.562059	288	0
2602	2795	HMOX2	ENSG00000103415	-0.00155623	0.0420352	0.346715	218	0
12917	14654	CLN8	ENSG00000182372	-0.00155632	0.0623708	0.41097	145	0
7164	7841	GA2	ENSG00000140374	-0.00155663	0.240689	0.660376	250	0
6370	6969	NPHS21	ENSG00000135407	-0.00155678	0.224891	0.643512	32	0
3686	3962	KCTD20	ENSG00000112078	-0.00155697	0.668955	0.905923	193	0
9202	10139	SYNJ1	ENSG00000159082	-0.00155711	0.805065	0.950148	37	0
16002	19367	P140SRA-1	ENSG00000273749	-0.0015574	0.322959	0.72623	212	0
1704	1821	TBX5	ENSG00000089225	-0.00155746	0.650613	0.899239	15	0
4893	5283	SID1669	ENSG00000123091	-0.0015586	0.269369	0.681217	214	0
1369	1472	4.1-G	ENSG00000079819	-0.00155874	0.624156	0.890368	82	0
1929	2065	PCSK5	ENSG00000099139	-0.00155904	0.935433	0.98511	72	0
15891	19075	BAHD2	ENSG00000266074	-0.00155926	0.975852	0.995705	34	0
12841	14548	GDAIF	ENSG00000181790	-0.00155927	0.646503	0.898878	7	0
794	853	DBA18	ENSG00000063177	-0.00155948	0.00327109	0.0890018	795	0
5449	5941	EVG1	ENSG00000128346	-0.0015596	0.491411	0.829288	19	0
3528	3793	SLC11A2	ENSG00000110911	-0.00155963	0.299622	0.708336	152	0
12123	13595	BRGDA6	ENSG00000175538	-0.00155963	0.364318	0.752299	102	0
8656	9528	CTLH	ENSG00000153561	-0.00155968	0.355262	0.747891	93	0
10795	11966	TSR1	ENSG00000167721	-0.00155978	0.0639782	0.416297	120	0
5273	5742	TRALPHA2	ENSG00000126351	-0.00156011	0.559086	0.861997	105	0
6886	7531	GXIIISPLA2	ENSG00000138308	-0.00156035	0.975135	0.995562	6	0
7405	8103	HSPC140	ENSG00000142230	-0.0015606	0.307433	0.714762	141	0
2521	2712	TM4SF11	ENSG00000102934	-0.0015608	0.504752	0.835991	66	0
8394	9237	IPMK	ENSG00000151151	-0.00156087	0.524914	0.844425	97	0
10688	11851	CRKR	ENSG00000167258	-0.0015609	0.320264	0.724305	216	0
5679	6204	ZNF557	ENSG00000130544	-0.00156107	0.332399	0.73227	45	0
8602	9469	CWC27	ENSG00000153015	-0.00156181	0.341998	0.737517	121	0
8223	9044	FACT80	ENSG00000149136	-0.00156187	0.15426	0.569171	212	0
14478	16720	FAM109A	ENSG00000198324	-0.00156202	0.185466	0.605717	35	0
4091	4404	APACD	ENSG00000115514	-0.00156229	0.556229	0.860836	186	0
534	577	LSG1	ENSG00000041802	-0.00156245	0.280787	0.691285	108	0
9178	10110	KE05	ENSG00000158796	-0.00156293	0.788742	0.944658	74	0
14661	16935	HRUL138	ENSG00000198919	-0.00156353	0.831152	0.95835	60	0
8091	8892	ZF30	ENSG00000147789	-0.00156361	0.591545	0.87594	79	0
14103	16260	HALD4	ENSG00000196557	-0.00156367	0.934544	0.984927	9	0
11724	13106	TMCC1	ENSG00000172765	-0.00156375	0.789819	0.944735	46	0
7346	8038	ARKL2	ENSG00000141622	-0.00156391	0.466329	0.815142	21	0
4572	4913	TBRS	ENSG00000119772	-0.0015644	0.667729	0.905298	73	0
10692	11855	ENGASE	ENSG00000167280	-0.00156471	0.59287	0.876127	51	0
2099	2245	U11/U12-20K	ENSG00000100319	-0.00156496	0.526586	0.844861	114	0
354	386	TTC27	ENSG00000018699	-0.00156519	0.146823	0.562826	42	0
2089	2233	PK1.3	ENSG00000100296	-0.00156561	0.130387	0.543531	49	0
68	76	PNORF1	ENSG00000005007	-0.00156574	0.843103	0.961522	163	0
3732	4018	HBS1	ENSG00000112339	-0.00156579	0.49981	0.833383	117	0
1981	2121	TIG-1	ENSG00000099917	-0.0015658	0.963206	0.992584	150	0
15657	18598	APITD1-CORT	ENSG00000251503	-0.00156581	0.772572	0.939466	10	0
3231	3472	TBC1D12	ENSG00000108239	-0.00156614	0.619562	0.888276	59	0
13407	15301	COUPTF2	ENSG00000185551	-0.00156673	0.265891	0.678675	178	0
8841	9734	NUP205	ENSG00000155561	-0.00156685	0.0825713	0.46341	64	0
3836	4131	MSH3	ENSG00000113318	-0.00156694	0.109608	0.510399	97	0
1824	1952	KIAA1333	ENSG00000092140	-0.00156709	0.677478	0.90793	76	0
4395	4726	MG1	ENSG00000117983	-0.00156716	0.745034	0.931259	37	0
13763	15808	FAM79B	ENSG00000188001	-0.00156757	0.875014	0.970834	38	0
9053	9971	OASIS	ENSG00000157613	-0.0015676	0.508829	0.836827	127	0
15117	17625	TAX1BP3	ENSG00000213977	-0.00156767	0.308004	0.715355	208	0
11298	12568	SEMA3E	ENSG00000170381	-0.00156774	0.647829	0.898878	11	0
4786	5164	LRIF1	ENSG00000121931	-0.0015679	0.801239	0.947867	142	0
9330	10287	G6PD	ENSG00000160211	-0.00156848	0.45502	0.80798	178	0
1363	1464	OPN1	ENSG00000079482	-0.00156863	0.758849	0.935313	36	0
2755	2959	CLASP	ENSG00000104859	-0.00156883	0.841042	0.961013	92	0
10312	11404	PHYHIPL	ENSG00000165443	-0.00156911	0.817784	0.954692	2	0
10067	11117	GPATCH7	ENSG00000164252	-0.00156981	0.470333	0.817527	152	0
15914	19125	LPB2	ENSG00000267534	-0.00157005	0.749252	0.932112	43	0
8500	9356	PTPN14	ENSG00000152104	-0.00157048	0.51541	0.84088	45	0
2477	2665	MO25-BETA	ENSG00000102547	-0.00157104	0.488166	0.826758	65	0
14082	16236	SIAH1A	ENSG00000196470	-0.00157142	0.533939	0.850078	148	0
9722	10723	SMC6L1	ENSG00000163029	-0.00157148	0.375245	0.757999	134	0
15137	17651	MAVI1	ENSG00000214194	-0.0015716	0.275752	0.686872	210	0
3673	3946	D53	ENSG00000111907	-0.00157162	0.417811	0.785368	121	0
7045	7707	GAS2L3	ENSG00000139354	-0.00157258	0.202829	0.626277	53	0
6487	7097	AMCNACC	ENSG00000136021	-0.00157291	0.463766	0.813668	142	0
2818	3026	TIM50L	ENSG00000105197	-0.00157298	0.371275	0.75546	143	0
6176	6752	GSTM3	ENSG00000134202	-0.00157385	0.175538	0.591725	123	0
4323	4650	ECE1	ENSG00000117298	-0.00157386	0.125409	0.535243	165	0
12704	14355	URLC7	ENSG00000180425	-0.0015739	0.772857	0.939586	69	0
6299	6889	TAG	ENSG00000134970	-0.00157398	0.105082	0.503393	196	0
3446	3704	HINT-5	ENSG00000110063	-0.00157403	0.266365	0.678675	104	0
761	818	PPP1R133	ENSG00000060709	-0.0015743	0.996111	0.999174	2	0
9998	11040	HSPRY1	ENSG00000164056	-0.00157449	0.305118	0.712414	113	0
1713	1830	MAT8	ENSG00000089356	-0.0015745	0.166523	0.581304	275	0
1632	1747	AAMDC	ENSG00000087884	-0.00157534	0.442395	0.800507	150	0
5374	5855	EPS15R	ENSG00000127527	-0.00157599	0.560335	0.862777	90	0
6857	7499	MC4DN5	ENSG00000138095	-0.00157632	0.215651	0.637194	178	0
6363	6961	ESEJ	ENSG00000135373	-0.00157656	0.298747	0.708262	195	0
12207	13693	MYPOP	ENSG00000176182	-0.00157733	0.505906	0.836426	42	0
11626	12974	SCYA11	ENSG00000172156	-0.00157762	0.728783	0.925521	2	0
826	886	LPA2	ENSG00000064547	-0.001578	0.419988	0.786047	38	0
11821	13218	TRB-1	ENSG00000173334	-0.00157855	0.13418	0.549276	176	0
6532	7145	MSTP017	ENSG00000136261	-0.00157857	0.564445	0.863884	192	0
145	161	DXS1283E	ENSG00000006757	-0.00157872	0.321353	0.724942	98	0
9225	10166	SDR21C1	ENSG00000159228	-0.00157908	0.404042	0.77722	276	0
11080	12296	ZNF354A	ENSG00000169131	-0.0015791	0.229106	0.646542	58	0
6008	6569	C20ORF111	ENSG00000132823	-0.00157919	0.0532528	0.380833	229	0
6250	6836	HSPUM	ENSG00000134644	-0.00157928	0.221115	0.642181	257	0
6985	7637	PAPSS1	ENSG00000138801	-0.00157936	0.236096	0.654472	179	0
7815	8560	SCD2	ENSG00000145284	-0.00157942	0.305909	0.712699	30	0
5648	6166	C19ORF58	ENSG00000130311	-0.00157961	0.54953	0.857199	195	0
11580	12916	RNASEH1	ENSG00000171865	-0.0015797	0.547282	0.855542	126	0
10451	11573	SPINT1	ENSG00000166145	-0.00158015	0.188531	0.608745	193	0
702	757	HPF1	ENSG00000056050	-0.0015813	0.208529	0.632796	121	0
4375	4705	MAN1C	ENSG00000117643	-0.00158145	0.583268	0.87348	57	0
4006	4314	RTKN	ENSG00000114993	-0.00158178	0.300323	0.709199	38	0
15973	19298	POM121-2	ENSG00000272391	-0.00158201	0.344176	0.738667	126	0
4000	4308	EEF1B1	ENSG00000114942	-0.00158227	0.00432835	0.105306	707	0
892	956	HUA	ENSG00000066044	-0.00158236	0.133542	0.548083	211	0
5050	5478	MRS2	ENSG00000124532	-0.00158236	0.297168	0.70671	100	0
10712	11879	ZNF668	ENSG00000167394	-0.0015827	0.458947	0.810327	48	0
15294	17933	ZFP469	ENSG00000225614	-0.00158301	0.958574	0.991036	5	0
4500	4838	C1ORF198	ENSG00000119280	-0.00158313	0.823243	0.955779	56	0
14538	16794	COP9	ENSG00000198612	-0.00158318	0.479406	0.823484	176	0
3276	3519	COXPD33	ENSG00000108561	-0.00158333	0.23101	0.647734	380	0
10918	12108	MMADHC	ENSG00000168288	-0.00158361	0.215492	0.637194	276	0
9759	10768	DDX57	ENSG00000163214	-0.00158362	0.494122	0.830745	57	0
5164	5611	CCDC93	ENSG00000125633	-0.0015837	0.86841	0.970121	122	0
7079	7744	PCAP	ENSG00000139631	-0.00158373	0.43726	0.798105	73	0
6286	6875	UBAC2	ENSG00000134882	-0.00158422	0.339497	0.736261	164	0
13385	15278	IL-28R1	ENSG00000185436	-0.00158428	0.410179	0.78035	31	0
1290	1383	HSIRT6	ENSG00000077463	-0.00158458	0.451678	0.805425	75	0
3576	3846	TNF-R-III	ENSG00000111321	-0.00158504	0.175074	0.591437	238	0
5015	5433	DJ686N3.1	ENSG00000124228	-0.00158531	0.498287	0.832799	199	0
2111	2259	MT-TRX	ENSG00000100348	-0.00158548	0.366159	0.752732	286	0
2351	2522	C20ORF39	ENSG00000101463	-0.00158566	0.758248	0.935313	1	0
12875	14598	KCNIP1	ENSG00000182132	-0.0015858	0.539457	0.85341	6	0
331	362	FP497	ENSG00000015475	-0.00158617	0.521866	0.843627	193	0
15695	18656	VPS32-1	ENSG00000254505	-0.00158629	0.117208	0.522883	277	0
11484	12798	ZNF581	ENSG00000171425	-0.00158635	0.492909	0.830428	125	0
6827	7467	PARG1	ENSG00000137962	-0.0015866	0.541255	0.853643	67	0
3110	3344	SUSD1	ENSG00000106868	-0.001587	0.407378	0.778659	56	0
2461	2647	SYTL4	ENSG00000102362	-0.00158701	0.778025	0.941079	34	0
1329	1427	VDAC3	ENSG00000078668	-0.00158708	0.12258	0.531339	275	0
7246	7930	TLDC1	ENSG00000140950	-0.00158735	0.15387	0.568909	48	0
9532	10516	ZNF75A	ENSG00000162086	-0.00158741	0.958077	0.991021	81	0
2858	3068	GLTSCR2	ENSG00000105373	-0.00158748	0.166761	0.581638	603	0
8618	9486	CETN3	ENSG00000153140	-0.00158754	0.9802	0.996416	80	0
2110	2258	SAMM50	ENSG00000100347	-0.00158782	0.430621	0.793352	142	0
303	333	VAULT1	ENSG00000013364	-0.00158832	0.222492	0.642615	291	0
9628	10621	GM117	ENSG00000162642	-0.00158837	0.396025	0.771009	159	0
1846	1975	TEKT2	ENSG00000092850	-0.00158861	0.258376	0.672851	35	0
4894	5284	RASSF8	ENSG00000123094	-0.00158904	0.422249	0.78745	91	0
14400	16623	D19S204	ENSG00000197961	-0.00158905	0.47597	0.821418	96	0
4692	5056	NFYB	ENSG00000120837	-0.00158907	0.242764	0.662324	128	0
14793	17127	SLC44A4	ENSG00000204385	-0.00158918	0.233958	0.651826	134	0
15510	18358	OC	ENSG00000242252	-0.00158937	0.716855	0.920425	4	0
690	744	133K02	ENSG00000055147	-0.00158945	0.187229	0.607815	69	0
11168	12403	RAMAC	ENSG00000169612	-0.00158974	0.386617	0.765165	199	0
5941	6496	GRSF1	ENSG00000132463	-0.00158984	0.357992	0.748579	220	0
11322	12594	PERP1	ENSG00000170476	-0.00159	0.658865	0.901755	7	0
12158	13635	YWHAS	ENSG00000175793	-0.00159049	0.978523	0.996101	174	0
10492	11620	NPD	ENSG00000166311	-0.00159059	0.743298	0.930852	78	0
1445	1554	C1QTNF3	ENSG00000082196	-0.00159061	0.883806	0.972316	19	0
7939	8713	DJ84N20.1	ENSG00000146373	-0.00159083	0.231551	0.64844	92	0
1524	1638	BCORL1	ENSG00000085185	-0.00159098	0.17488	0.591437	19	0
7295	7985	SPAX5	ENSG00000141385	-0.00159123	0.120226	0.527706	206	0
9925	10961	SIMA135	ENSG00000163814	-0.00159158	0.824279	0.956192	109	0
2573	2765	FREAC1	ENSG00000103241	-0.00159219	0.604627	0.881408	11	0
15549	18409	KRBO1	ENSG00000243660	-0.00159295	0.3141	0.719943	58	0
6622	7247	C48	ENSG00000136861	-0.00159312	0.492817	0.830375	115	0
8928	9832	FT1A	ENSG00000156413	-0.00159322	0.865347	0.968627	43	0
12916	14653	C21ORF57	ENSG00000182362	-0.00159328	0.435897	0.797188	140	0
12429	13998	DNMAP1	ENSG00000178028	-0.00159374	0.728175	0.925067	141	0
7798	8540	EAF2	ENSG00000145088	-0.00159491	0.468901	0.816117	57	0
10461	11587	ACHN	ENSG00000166173	-0.00159513	0.208066	0.63183	87	0
6710	7343	BA6B20.2	ENSG00000137288	-0.00159514	0.07871	0.456335	288	0
700	754	L43MT	ENSG00000055950	-0.00159517	0.404626	0.777289	257	0
12419	13987	RIC8A	ENSG00000177963	-0.00159566	0.23426	0.651955	133	0
2762	2966	CMAEA	ENSG00000104881	-0.00159601	0.3268	0.729744	60	0
10102	11161	CSF2	ENSG00000164400	-0.00159609	0.910677	0.979218	18	0
11069	12284	HYSP1	ENSG00000169083	-0.00159648	0.126929	0.538149	58	0
3128	3362	TESK1	ENSG00000107140	-0.00159649	0.293097	0.702024	89	0
1838	1967	CAPN3	ENSG00000092529	-0.00159671	0.463857	0.813688	27	0
12782	14457	EHMT1	ENSG00000181090	-0.0015968	0.695324	0.91356	145	0
3970	4277	PLSCR4	ENSG00000114698	-0.00159681	0.772467	0.939465	48	0
12150	13626	BBOAS	ENSG00000175745	-0.00159712	0.698452	0.914861	50	0
4910	5302	EBRP	ENSG00000123179	-0.00159722	0.0184131	0.229492	243	0
2086	2230	NBK	ENSG00000100290	-0.00159731	0.475007	0.821058	77	0
14497	16744	GRIM-12	ENSG00000198431	-0.00159742	0.122569	0.531339	292	0
10860	12043	HRASLS5	ENSG00000168004	-0.00159752	0.893194	0.974259	11	0
4848	5235	INHBA	ENSG00000122641	-0.00159767	0.508162	0.836827	97	0
2448	2632	DJ196E23.2	ENSG00000102241	-0.00159781	0.460976	0.811794	187	0
7270	7956	GFOD2	ENSG00000141098	-0.00159797	0.0819753	0.462693	79	0
9831	10857	FBLN2	ENSG00000163520	-0.00159934	0.436905	0.797831	46	0
5846	6393	CD213A1	ENSG00000131724	-0.0015996	0.140137	0.556343	197	0
12049	13501	CTBP2	ENSG00000175029	-0.00159997	0.262915	0.675923	208	0
3693	3971	MDGA1	ENSG00000112139	-0.0016003	0.748579	0.932112	8	0
6408	7012	TEC	ENSG00000135605	-0.00160034	0.556988	0.860919	32	0
2973	3192	PTN	ENSG00000105894	-0.00160059	0.328407	0.730521	50	0
12054	13507	GK5	ENSG00000175066	-0.00160141	0.386345	0.765161	193	0
4413	4745	ATF6A	ENSG00000118217	-0.00160165	0.528247	0.846162	197	0
1834	1963	SEMAQ	ENSG00000092421	-0.00160221	0.485857	0.825349	20	0
14414	16639	L42MT	ENSG00000198015	-0.00160224	0.203892	0.627521	242	0
5444	5935	TST	ENSG00000128311	-0.00160229	0.288189	0.697168	143	0
6060	6629	ZCW4	ENSG00000133131	-0.00160245	0.266901	0.679054	62	0
12979	14737	GOCAP1	ENSG00000182827	-0.00160297	0.284221	0.693588	225	0
9437	10403	ORAI2	ENSG00000160991	-0.00160347	0.355151	0.747855	128	0
5936	6490	LGMDR26	ENSG00000132429	-0.00160363	0.792114	0.945085	7	0
5871	6421	LLGL	ENSG00000131899	-0.00160368	0.511056	0.837716	26	0
2392	2565	NKAP	ENSG00000101882	-0.00160381	0.424764	0.789406	177	0
11840	13246	SRG3	ENSG00000173473	-0.00160419	0.327102	0.730057	187	0
10412	11522	DCIDP	ENSG00000165916	-0.00160421	0.357763	0.748579	273	0
14120	16282	SDH7	ENSG00000196636	-0.00160438	0.229022	0.646542	117	0
6944	7595	PRO0971	ENSG00000138660	-0.00160443	0.171353	0.587797	136	0
14686	16963	FSGS5	ENSG00000203485	-0.00160461	0.174575	0.591437	101	0
12939	14682	LIMK2	ENSG00000182541	-0.0016058	0.0788073	0.456335	131	0
9138	10063	DEE26	ENSG00000158445	-0.00160592	0.568233	0.866533	8	0
3014	3236	HMN5A	ENSG00000106105	-0.00160594	0.0985327	0.492677	183	0
12904	14635	B4GALNT4	ENSG00000182272	-0.00160622	0.415326	0.784363	5	0
10974	12172	SNRNP48	ENSG00000168566	-0.00160629	0.114524	0.520023	78	0
756	813	GNA16	ENSG00000060558	-0.00160629	0.451744	0.805425	146	0
9751	10757	TCFL1	ENSG00000163159	-0.00160681	0.517721	0.842246	102	0
3114	3348	DNM1	ENSG00000106976	-0.00160681	0.873029	0.970808	13	0
2879	3090	DEE46	ENSG00000105464	-0.00160726	0.624806	0.890689	3	0
11008	12212	SHOX2	ENSG00000168779	-0.00160736	0.743385	0.930889	3	0
3739	4025	MCT10	ENSG00000112394	-0.00160775	0.468851	0.816117	98	0
3950	4257	MORC1	ENSG00000114487	-0.001608	0.753455	0.933304	1	0
8111	8916	NSHC	ENSG00000148082	-0.00160802	0.794536	0.946155	25	0
14776	17105	1-AGPAT1	ENSG00000204310	-0.00160803	0.1952	0.616924	94	0
124	139	KDM7A	ENSG00000006459	-0.00160814	0.457871	0.80954	120	0
11904	13323	P138	ENSG00000173905	-0.00160824	0.259529	0.67354	187	0
12694	14342	OMOD2	ENSG00000180340	-0.00160868	0.816176	0.954059	17	0
9357	10316	HSA011372	ENSG00000160326	-0.00160905	0.477406	0.822074	57	0
4836	5220	BBS9	ENSG00000122507	-0.00160908	0.573831	0.869457	20	0
14152	16320	TLE1	ENSG00000196781	-0.00160935	0.766104	0.938526	97	0
3619	3890	ISOT	ENSG00000111667	-0.00160942	0.202884	0.626277	92	0
3327	3574	SNU114	ENSG00000108883	-0.00160948	0.125482	0.535243	125	0
10221	11302	RTSC	ENSG00000164961	-0.00160951	0.668245	0.90561	80	0
11133	12360	PTAFR	ENSG00000169403	-0.00161009	0.2733	0.684837	83	0
4880	5270	HSGT1	ENSG00000122882	-0.00161023	0.667902	0.905298	107	0
4628	4981	LRP11	ENSG00000120256	-0.00161086	0.16545	0.580045	95	0
1090	1167	RP8	ENSG00000071994	-0.00161096	0.134721	0.550403	213	0
529	571	HJUNE-1B	ENSG00000040633	-0.001611	0.0772213	0.452841	117	0
13173	14996	HSA272195	ENSG00000184060	-0.00161122	0.864252	0.968207	68	0
4642	5000	LZTR2	ENSG00000120341	-0.00161142	0.803061	0.949018	6	0
4402	4734	IFT46	ENSG00000118096	-0.00161169	0.11783	0.523902	56	0
8312	9144	STMY	ENSG00000149968	-0.00161199	0.925158	0.981883	3	0
2276	2433	TH1	ENSG00000101158	-0.00161249	0.221053	0.642181	162	0
2204	2358	NY-REN-37	ENSG00000100722	-0.00161271	0.193916	0.614912	161	0
10677	11838	CRK	ENSG00000167193	-0.00161281	0.140664	0.557147	241	0
16046	19474	BFR2	ENSG00000275700	-0.00161288	0.282478	0.691794	170	0
9153	10081	ZC3H18	ENSG00000158545	-0.00161299	0.14599	0.562436	138	0
13622	15606	NR1C1	ENSG00000186951	-0.00161317	0.306414	0.713464	84	0
6789	7428	CGI-65	ENSG00000137806	-0.00161338	0.0986733	0.492677	88	0
14447	16684	MI-ER1	ENSG00000198160	-0.0016135	0.538631	0.85341	257	0
13023	14794	AXLLG	ENSG00000183087	-0.00161378	0.816169	0.954059	128	0
4068	4378	ACAD4	ENSG00000115361	-0.00161458	0.874193	0.970808	45	0
13747	15787	C1ORF168	ENSG00000187889	-0.00161492	0.987507	0.998013	29	0
14149	16314	S100A2	ENSG00000196754	-0.00161494	0.254825	0.669887	145	0
5892	6444	RO52	ENSG00000132109	-0.00161563	0.967921	0.993996	44	0
14465	16705	SF3B125	ENSG00000198231	-0.00161574	0.097742	0.491753	212	0
13149	14966	TROB2	ENSG00000183864	-0.00161592	0.565421	0.864321	237	0
10000	11042	D3S48E	ENSG00000164062	-0.00161653	0.65288	0.899762	118	0
8046	8842	CCDC25	ENSG00000147419	-0.00161675	0.16549	0.580045	205	0
6220	6801	NEDMILG	ENSG00000134440	-0.00161679	0.256498	0.6714	315	0
14028	16171	GTF2IRD2	ENSG00000196275	-0.00161698	0.545664	0.854335	89	0
3427	3684	HSPC032	ENSG00000109919	-0.00161712	0.111446	0.513801	248	0
1913	2047	POC9	ENSG00000096093	-0.00161719	0.333082	0.732972	91	0
1568	1682	EIF2AK1	ENSG00000086232	-0.00161756	0.30664	0.713597	231	0
4931	5327	IKZF4	ENSG00000123411	-0.00161791	0.15617	0.57062	40	0
4564	4905	EIF2BBETA	ENSG00000119718	-0.00161792	0.835411	0.959414	94	0
3148	3385	C9ORF77	ENSG00000107362	-0.00161821	0.69209	0.912901	89	0
6693	7323	AP-2ALPHA	ENSG00000137203	-0.00161833	0.278513	0.68903	47	0
2542	2734	TMCO7	ENSG00000103047	-0.00161873	0.685098	0.910195	32	0
7064	7728	TRBP1	ENSG00000139546	-0.00161874	0.147152	0.563146	76	0
3194	3435	CPEB3	ENSG00000107864	-0.00161877	0.618492	0.888038	29	0
5456	5948	CYTSB	ENSG00000128487	-0.00161884	0.819685	0.95512	82	0
15142	17658	ANG	ENSG00000214274	-0.00161917	0.760119	0.935973	112	0
3283	3526	DRG2	ENSG00000108591	-0.00161941	0.232007	0.649006	109	0
7732	8468	RCD-1	ENSG00000144580	-0.00161951	0.250698	0.66713	119	0
14512	16763	ATLASTIN1	ENSG00000198513	-0.00161955	0.746785	0.931678	44	0
12676	14312	SEC6	ENSG00000180104	-0.00161957	0.106584	0.506423	154	0
9531	10515	EECP	ENSG00000162078	-0.00161964	0.670389	0.906636	67	0
1123	1203	ACAP1	ENSG00000072818	-0.00161978	0.248362	0.665488	151	0
3130	3365	FUBP3	ENSG00000107164	-0.00162017	0.328902	0.730521	130	0
14567	16827	DJ1013A10.3	ENSG00000198721	-0.00162023	0.115478	0.520565	148	0
8070	8868	COXPD47	ENSG00000147586	-0.00162054	0.170766	0.586782	141	0
2596	2789	GLURS	ENSG00000103356	-0.00162059	0.358533	0.748579	27	0
12068	13524	SYNCAM-2	ENSG00000175161	-0.00162074	0.751193	0.932822	1	0
1021	1090	STHAG7	ENSG00000070018	-0.0016209	0.238743	0.657968	80	0
6050	6619	HTRP4	ENSG00000133107	-0.00162102	0.949357	0.989096	2	0
14548	16804	PS1TP5TP1	ENSG00000198663	-0.00162156	0.132215	0.545267	190	0
1142	1222	HUGL-2	ENSG00000073350	-0.00162166	0.554998	0.859874	134	0
6424	7029	MPP-6	ENSG00000135698	-0.00162203	0.293729	0.702463	178	0
9478	10447	SPGF11	ENSG00000161594	-0.00162212	0.973982	0.995378	2	0
11247	12506	SPDYE5	ENSG00000170092	-0.00162227	0.975242	0.995562	2	0
1115	1195	PGPEP2	ENSG00000072657	-0.00162256	0.552896	0.858254	32	0
5345	5822	ABHD8	ENSG00000127220	-0.0016226	0.256102	0.671283	66	0
1271	1361	CTTNBP2	ENSG00000077063	-0.00162327	0.773538	0.939862	22	0
11204	12451	PDCD12	ENSG00000169857	-0.00162348	0.110903	0.512405	46	0
1307	1402	RAFA1	ENSG00000078061	-0.00162369	0.734232	0.928185	124	0
1069	1144	SNX13	ENSG00000071189	-0.00162374	0.807676	0.951176	137	0
10380	11484	PKE	ENSG00000165752	-0.00162376	0.108813	0.508045	56	0
13665	15672	MSK19	ENSG00000187244	-0.00162407	0.455573	0.808357	142	0
5822	6365	L27	ENSG00000131469	-0.0016243	0.0679363	0.42875	806	0
12799	14481	NME9	ENSG00000181322	-0.00162448	0.92346	0.981184	18	0
10212	11293	HSPC064	ENSG00000164934	-0.00162455	0.337516	0.736102	168	0
15123	17633	ZNF464	ENSG00000214022	-0.00162461	0.171633	0.587973	130	0
272	300	SCRA	ENSG00000011426	-0.00162463	0.995275	0.998696	8	0
381	416	SHUJUN-3	ENSG00000022277	-0.00162463	0.137379	0.552583	288	0
4857	5244	FSAP57	ENSG00000122692	-0.00162484	0.114935	0.520381	195	0
10800	11976	TLSP	ENSG00000167757	-0.00162488	0.13314	0.547015	107	0
15772	18821	ZNF625	ENSG00000257591	-0.00162504	0.24344	0.662871	9	0
12936	14678	CXORF44	ENSG00000182518	-0.00162504	0.744989	0.931259	116	0
11372	12657	PRSP	ENSG00000170801	-0.00162515	0.662024	0.90292	28	0
11726	13109	EFCAB12	ENSG00000172771	-0.0016256	0.620705	0.888782	18	0
10674	11835	PRR15L	ENSG00000167183	-0.00162587	0.346081	0.74037	74	0
964	1030	HEATR6	ENSG00000068097	-0.001626	0.300078	0.709199	48	0
14522	16773	ZFP511	ENSG00000198546	-0.00162625	0.108847	0.508045	195	0
14247	16440	PPKWH	ENSG00000197256	-0.00162631	0.685228	0.910293	73	0
10464	11590	ZFP319	ENSG00000166188	-0.00162655	0.482542	0.823617	19	0
11665	13028	FAM195A	ENSG00000172366	-0.00162667	0.539617	0.853516	172	0
2121	2269	IL5RB	ENSG00000100368	-0.00162684	0.617088	0.887205	61	0
12316	13848	EPS8L2	ENSG00000177106	-0.00162688	0.380734	0.76147	131	0
14100	16256	MAN2A2	ENSG00000196547	-0.00162693	0.745719	0.9315	82	0
10619	11769	PIP5K2C	ENSG00000166908	-0.00162702	0.544607	0.854088	81	0
7340	8032	SECTM1	ENSG00000141574	-0.00162731	0.595397	0.877839	66	0
5602	6113	SYT5	ENSG00000129990	-0.00162741	0.765901	0.938348	4	0
11756	13140	ANKRD13D	ENSG00000172932	-0.0016278	0.309972	0.716583	138	0
6209	6786	IAH1	ENSG00000134330	-0.0016279	0.426922	0.791504	230	0
3202	3443	CRFG	ENSG00000107937	-0.0016282	0.11475	0.520182	169	0
2824	3033	AKT2	ENSG00000105221	-0.00162861	0.223054	0.642615	154	0
10916	12106	FLVI2/BMI1	ENSG00000168283	-0.00162892	0.424045	0.788432	89	0
12858	14569	PSF3	ENSG00000181938	-0.00162907	0.83613	0.959464	15	0
5668	6191	BPY2IP1	ENSG00000130479	-0.00162907	0.0882463	0.47301	80	0
5068	5499	H2BC11	ENSG00000124635	-0.00162929	0.986683	0.997867	19	0
10769	11940	IMUP-1	ENSG00000167644	-0.00162952	0.235475	0.653644	183	0
11446	12756	MC1DN29	ENSG00000171204	-0.00162958	0.108374	0.508045	194	0
7785	8524	FTHFD	ENSG00000144908	-0.00162992	0.895141	0.974685	33	0
7162	7839	UBE2Q2	ENSG00000140367	-0.00163006	0.688639	0.911221	157	0
7758	8495	SLC25A26	ENSG00000144741	-0.0016303	0.458557	0.809985	124	0
6520	7133	TEM6	ENSG00000136205	-0.00163118	0.774393	0.940047	91	0
13325	15207	TMEM16J	ENSG00000185101	-0.00163139	0.649075	0.898878	24	0
8843	9736	C9ORF85	ENSG00000155621	-0.00163139	0.724021	0.923875	80	0
3473	3735	C-IAP1	ENSG00000110330	-0.00163161	0.272723	0.683926	201	0
795	854	CA-RP II	ENSG00000063180	-0.00163208	0.813812	0.953848	40	0
10306	11397	C-MIR	ENSG00000165406	-0.00163244	0.511635	0.838364	51	0
8434	9281	THY28KD	ENSG00000151500	-0.00163345	0.486514	0.825555	163	0
7632	8354	ADPRT 1	ENSG00000143799	-0.00163348	0.845473	0.961618	258	0
7107	7776	CUL4A	ENSG00000139842	-0.0016336	0.23818	0.657203	202	0
7238	7922	CKLFSF3	ENSG00000140931	-0.00163364	0.22896	0.646542	122	0
11810	13205	GLUT14	ENSG00000173262	-0.00163374	0.936896	0.985532	13	0
9324	10280	PKNOX1	ENSG00000160199	-0.00163432	0.322582	0.725888	102	0
10687	11850	RNF214	ENSG00000167257	-0.00163451	0.591744	0.87594	93	0
8134	8943	REX4	ENSG00000148300	-0.00163473	0.0354187	0.318129	100	0
14300	16504	ZZANK1	ENSG00000197530	-0.00163475	0.67142	0.906887	113	0
13064	14853	MCH	ENSG00000183395	-0.0016348	0.649913	0.899239	2	0
8202	9021	GMRP-1	ENSG00000148925	-0.00163535	0.652655	0.89964	79	0
3443	3701	OSBP1	ENSG00000110048	-0.00163547	0.185388	0.605587	182	0
254	279	CLC-6	ENSG00000011021	-0.00163568	0.410148	0.78035	67	0
15643	18556	MITRAC7	ENSG00000250317	-0.00163607	0.500906	0.834105	180	0
11766	13153	GLT8D4	ENSG00000172986	-0.00163688	0.690457	0.912586	36	0
11373	12658	FOXN2	ENSG00000170802	-0.00163745	0.83671	0.959857	92	0
3299	3542	MCP1	ENSG00000108691	-0.0016376	0.431218	0.793943	120	0
4974	5380	DNPEP	ENSG00000123992	-0.00163786	0.692295	0.912901	190	0
6285	6874	MMVP3	ENSG00000134874	-0.00163796	0.620423	0.888782	22	0
1679	1795	SNX5	ENSG00000089006	-0.00163811	0.203769	0.627431	254	0
6020	6583	MCH6	ENSG00000132906	-0.00163824	0.122189	0.531329	45	0
6240	6822	C12ORF39	ENSG00000134548	-0.00163862	0.747464	0.931848	1	0
13222	15064	SS18L1	ENSG00000184402	-0.00163882	0.3052	0.712414	72	0
6044	6612	HUCEP11	ENSG00000133069	-0.00163892	0.851526	0.963539	7	0
921	987	FAM54A2	ENSG00000066855	-0.00163922	0.75174	0.932822	69	0
5074	5505	MAD2L1BP	ENSG00000124688	-0.00163932	0.677545	0.90793	115	0
5914	6468	L35MT	ENSG00000132313	-0.00163944	0.0522721	0.378903	122	0
8268	9095	ATOPY	ENSG00000149534	-0.00163975	0.634251	0.895534	18	0
13764	15809	BLOCK27	ENSG00000188010	-0.00163977	0.415071	0.784298	136	0
10225	11306	PTFBETA	ENSG00000164975	-0.0016401	0.399657	0.773896	95	0
2298	2460	ISM	ENSG00000101230	-0.00164026	0.8923	0.973829	10	0
465	503	E1-L2	ENSG00000033178	-0.00164033	0.1351	0.550682	199	0
5385	5869	LIS9	ENSG00000127603	-0.00164033	0.00279935	0.0814001	302	0
13755	15799	UNQ26	ENSG00000187957	-0.00164034	0.97178	0.995279	7	0
2418	2598	SMARCA1	ENSG00000102038	-0.00164041	0.401811	0.77604	99	0
10219	11300	PPM2A	ENSG00000164951	-0.00164056	0.29562	0.704376	115	0
6257	6843	HOOK1	ENSG00000134709	-0.00164083	0.358142	0.748579	124	0
7478	8186	MOB3C	ENSG00000142961	-0.00164105	0.542234	0.853738	57	0
15447	18267	S17MT	ENSG00000239789	-0.00164105	0.746531	0.931678	70	0
2727	2928	PPP2CB	ENSG00000104695	-0.00164108	0.263792	0.676765	236	0
14240	16431	NTPDASE-4	ENSG00000197217	-0.00164133	0.374324	0.757077	126	0
7807	8550	HFIP1	ENSG00000145216	-0.00164141	0.188939	0.608774	171	0
3322	3567	CMOAT2	ENSG00000108846	-0.00164148	0.351627	0.744659	103	0
5916	6470	ILKAP3	ENSG00000132323	-0.00164167	0.418245	0.785549	116	0
10598	11744	RBPMS2	ENSG00000166831	-0.00164229	0.995357	0.998696	6	0
14260	16455	MST087	ENSG00000197324	-0.00164341	0.0792823	0.457067	292	0
5061	5492	OARD1	ENSG00000124596	-0.00164352	0.103426	0.501008	170	0
11018	12222	ZNF507	ENSG00000168813	-0.00164381	0.790975	0.94484	62	0
7023	7679	PBD2B	ENSG00000139197	-0.00164435	0.196468	0.618271	50	0
2438	2620	MRSR	ENSG00000102172	-0.0016444	0.155358	0.569171	295	0
3329	3576	SLC16A6	ENSG00000108932	-0.00164444	0.464503	0.814111	43	0
11350	12627	HCARG	ENSG00000170619	-0.00164479	0.512483	0.839049	159	0
693	747	C6ORF72	ENSG00000055211	-0.00164525	0.199943	0.622053	216	0
1126	1206	F-LANA	ENSG00000072849	-0.00164565	0.332241	0.732218	219	0
2528	2719	HRPB33	ENSG00000102978	-0.00164586	0.31065	0.717022	196	0
8456	9306	RNF144A	ENSG00000151692	-0.00164591	0.578233	0.871061	16	0
13536	15485	ANKRD37	ENSG00000186352	-0.00164597	0.406313	0.778129	146	0
14566	16826	ANKRD13B	ENSG00000198720	-0.00164607	0.191496	0.611438	11	0
8200	9019	ADAM12-OT1	ENSG00000148848	-0.00164635	0.640941	0.8976	14	0
4466	4804	ETA-1	ENSG00000118785	-0.00164682	0.514191	0.83991	34	0
8260	9083	PID	ENSG00000149480	-0.0016472	0.505571	0.836426	46	0
8699	9576	CHST9	ENSG00000154080	-0.00164728	0.177831	0.594734	129	0
4390	4720	ERP16	ENSG00000117862	-0.00164763	0.365928	0.752644	253	0
3463	3722	HSPC020	ENSG00000110200	-0.00164772	0.361269	0.750298	194	0
12061	13516	TVP23C	ENSG00000175106	-0.00164788	0.88238	0.972316	28	0
12893	14620	NEDCASB	ENSG00000182199	-0.00164799	0.682197	0.909388	113	0
4506	4845	CG-8	ENSG00000119328	-0.00164808	0.256504	0.6714	69	0
12029	13473	BM-011	ENSG00000174891	-0.00164817	0.145264	0.562189	150	0
1630	1745	CASS4	ENSG00000087589	-0.00164819	0.586172	0.87348	22	0
6704	7337	DJ523E19.1	ENSG00000137269	-0.0016482	0.399914	0.774	37	0
10791	11962	RILP	ENSG00000167705	-0.00164821	0.613145	0.885714	112	0
7331	8023	CSNK1D	ENSG00000141551	-0.00164829	0.0500407	0.370685	274	0
11421	12724	CCBL1	ENSG00000171097	-0.00164882	0.222976	0.642615	19	0
3028	3252	MVP1	ENSG00000106266	-0.00164983	0.429568	0.792885	101	0
13718	15745	TSARG6	ENSG00000187726	-0.00165	0.413433	0.783218	28	0
3510	3774	TFB1	ENSG00000110768	-0.00165001	0.0864419	0.470943	152	0
9325	10281	CBS	ENSG00000160200	-0.00165006	0.747894	0.931848	5	0
12196	13679	CSTF-77	ENSG00000176102	-0.00165076	0.109952	0.510767	91	0
4587	4928	DJ331H24.1	ENSG00000119900	-0.00165108	0.352537	0.745393	198	0
9407	10368	PMF1	ENSG00000160783	-0.00165111	0.0266588	0.27338	213	0
9949	10987	LIPH	ENSG00000163898	-0.00165119	0.33986	0.736261	100	0
365	398	NEDIES	ENSG00000020129	-0.0016522	0.0212849	0.245872	43	0
8401	9244	PTK9	ENSG00000151239	-0.00165234	0.230487	0.647522	206	0
4074	4385	FANCL	ENSG00000115392	-0.00165235	0.51697	0.84198	42	0
8169	8982	NRBF-2	ENSG00000148572	-0.00165252	0.462417	0.812714	199	0
15064	17562	ERV-R	ENSG00000213462	-0.00165295	0.486788	0.825555	92	0
3695	3973	FBXO9	ENSG00000112146	-0.0016531	0.104089	0.501183	219	0
4394	4724	RCN2	ENSG00000117906	-0.00165329	0.335607	0.734922	257	0
1135	1215	CYP2W1	ENSG00000073067	-0.00165333	0.729746	0.926109	9	0
10014	11058	PRO2730	ENSG00000164091	-0.00165356	0.0703285	0.435698	216	0
6255	6841	NGP1	ENSG00000134697	-0.0016536	0.0327822	0.305677	170	0
13183	15011	C1QDC2	ENSG00000184163	-0.00165361	0.940583	0.986839	2	0
14989	17456	RAB12	ENSG00000206418	-0.00165371	0.193664	0.614473	71	0
7029	7688	LRIG3	ENSG00000139263	-0.00165383	0.519475	0.843245	75	0
13068	14860	PRPF9	ENSG00000183431	-0.00165401	0.108365	0.508045	192	0
374	409	SPAST	ENSG00000021574	-0.00165406	0.120219	0.527706	90	0
7095	7762	VPS37B	ENSG00000139722	-0.00165411	0.0703322	0.435698	252	0
7961	8740	INTS15	ENSG00000146576	-0.00165418	0.778375	0.941137	87	0
14376	16594	MYOIC	ENSG00000197879	-0.00165424	0.307591	0.714762	178	0
8092	8893	CRGAP	ENSG00000147799	-0.0016547	0.738211	0.929672	30	0
10989	12191	BCMP101	ENSG00000168672	-0.00165482	0.239268	0.658778	85	0
7660	8385	ETAA16	ENSG00000143971	-0.0016549	0.298958	0.708336	58	0
3324	3570	MPP2	ENSG00000108852	-0.00165536	0.725249	0.924189	3	0
8205	9024	SLC5A12	ENSG00000148942	-0.00165543	0.784273	0.942929	3	0
13818	15882	TF2F2	ENSG00000188342	-0.00165544	0.341837	0.737367	182	0
2589	2782	SOLH	ENSG00000103326	-0.00165579	0.252829	0.66824	85	0
6134	6705	CSS7	ENSG00000133884	-0.00165584	0.427995	0.79201	115	0
3287	3530	PRO2451	ENSG00000108604	-0.00165606	0.18671	0.606837	172	0
6284	6873	HELIX	ENSG00000134873	-0.00165607	0.165308	0.579998	48	0
735	792	FINGER1	ENSG00000058799	-0.00165661	0.161769	0.575328	82	0
12127	13599	RNF127	ENSG00000175556	-0.00165665	0.380415	0.761429	77	0
8055	8853	EPEO1	ENSG00000147471	-0.00165678	0.419171	0.78578	146	0
14114	16276	LOC100505555	ENSG00000196605	-0.00165733	0.464818	0.81436	53	0
13864	15947	CGI-56	ENSG00000188677	-0.00165759	0.996969	0.999174	123	0
11093	12312	RAB3B	ENSG00000169213	-0.0016578	0.901894	0.977094	10	0
5367	5847	KIAA0090	ENSG00000127463	-0.00165786	0.0816084	0.462245	100	0
498	539	MRT5	ENSG00000037474	-0.00165804	0.540066	0.853643	104	0
13607	15578	CK16	ENSG00000186832	-0.00165816	0.449174	0.803681	9	0
1587	1702	CDG1L	ENSG00000086848	-0.00165827	0.0458676	0.357874	33	0
5635	6150	RANBP16	ENSG00000130227	-0.00165835	0.868568	0.970121	75	0
5764	6298	EPS8L1	ENSG00000131037	-0.00165837	0.334074	0.733955	80	0
10873	12056	HSU79266	ENSG00000168061	-0.00165863	0.257127	0.671723	69	0
13768	15813	GOSPEL	ENSG00000188026	-0.00165919	0.158762	0.573417	43	0
9095	10019	DUSP2	ENSG00000158050	-0.00165944	0.0766689	0.452394	274	0
9399	10360	UBE2Q1	ENSG00000160714	-0.00166028	0.0980668	0.492468	183	0
6993	7646	C22ORF13	ENSG00000138867	-0.0016608	0.0363868	0.321536	146	0
857	918	TRAM2	ENSG00000065308	-0.001661	0.826453	0.956742	56	0
4980	5391	5A3	ENSG00000124098	-0.00166104	0.291566	0.700714	201	0
4817	5198	MY038	ENSG00000122257	-0.0016612	0.0943448	0.484319	325	0
13982	16111	IL1RAP	ENSG00000196083	-0.00166163	0.494596	0.831015	111	0
8655	9527	LBP-1B	ENSG00000153560	-0.00166193	0.995184	0.998696	127	0
2222	2376	CASS3	ENSG00000100842	-0.00166227	0.80973	0.952136	29	0
11830	13233	MRT73	ENSG00000173418	-0.00166237	0.812147	0.953141	307	0
629	678	EPLIN	ENSG00000050405	-0.00166266	0.28823	0.697168	287	0
1422	1530	HCDC14B	ENSG00000081377	-0.00166291	0.612989	0.885647	71	0
9572	10560	KLHL21	ENSG00000162413	-0.00166321	0.0912559	0.478396	120	0
11475	12787	NPHL1	ENSG00000171365	-0.00166342	0.726552	0.924418	42	0
8440	9287	TMEM16D	ENSG00000151572	-0.00166342	0.924206	0.981388	2	0
8978	9888	MALSU1	ENSG00000156928	-0.00166364	0.294045	0.702756	187	0
7030	7689	MARCH9	ENSG00000139266	-0.00166405	0.242482	0.662171	103	0
12859	14575	CCDC149	ENSG00000181982	-0.00166438	0.131172	0.544072	59	0
6360	6958	RHOM2	ENSG00000135363	-0.00166446	0.319783	0.72403	124	0
12092	13554	PHLU	ENSG00000175309	-0.00166446	0.285952	0.695218	141	0
14777	17106	PJVK	ENSG00000204311	-0.00166468	0.217955	0.639034	12	0
8650	9521	P33ING1	ENSG00000153487	-0.00166498	0.256593	0.67149	132	0
4036	4344	NRBP1	ENSG00000115216	-0.00166505	0.0675178	0.427865	228	0
4711	5078	SGN5	ENSG00000121022	-0.00166534	0.0618881	0.409964	222	0
8130	8939	SHY1	ENSG00000148290	-0.00166568	0.158821	0.573417	271	0
5384	5867	C321D2.3	ENSG00000127586	-0.00166585	0.363199	0.751526	15	0
9707	10705	C2ORF60	ENSG00000162971	-0.00166607	0.878706	0.971326	53	0
10246	11331	LSD2	ENSG00000165097	-0.00166633	0.2687	0.680862	63	0
15239	17821	C6ORF226	ENSG00000221821	-0.00166671	0.329119	0.730521	137	0
8876	9773	PFD3	ENSG00000155959	-0.00166683	0.118915	0.525872	173	0
5728	6258	RSN	ENSG00000130779	-0.00166685	0.201352	0.623912	312	0
828	888	SRFS14	ENSG00000064607	-0.00166694	0.503664	0.83514	173	0
9583	10572	FBLP-1	ENSG00000162458	-0.00166723	0.155092	0.569171	73	0
7185	7863	ULK3	ENSG00000140474	-0.00166736	0.0838508	0.466928	81	0
9219	10159	CIART	ENSG00000159208	-0.00166774	0.2279	0.645829	37	0
9481	10452	VLA-5	ENSG00000161638	-0.00166774	0.686294	0.910511	112	0
16099	19585	HUSSY19	ENSG00000278053	-0.00166777	0.27574	0.686872	160	0
45	52	ADK2	ENSG00000004455	-0.00166779	0.446178	0.802355	242	0
11294	12561	MADH1	ENSG00000170365	-0.00166833	0.14943	0.565468	73	0
11012	12216	ZBTB5	ENSG00000168795	-0.00166838	0.268202	0.680706	44	0
4240	4559	KIAA2013	ENSG00000116685	-0.00166938	0.439974	0.799997	137	0
5783	6323	C16ORF2	ENSG00000131148	-0.00166985	0.435968	0.797188	144	0
10191	11268	LERGU	ENSG00000164850	-0.00166994	0.861821	0.967595	3	0
12070	13526	PSMD2	ENSG00000175166	-0.00167014	0.305678	0.712637	292	0
8664	9538	SERZ-B	ENSG00000153786	-0.00167022	0.951801	0.989736	133	0
10734	11902	ZNF641	ENSG00000167528	-0.00167027	0.267883	0.680057	71	0
11959	13385	MCT13	ENSG00000174327	-0.0016704	0.80581	0.95047	9	0
5013	5430	PMEPA1	ENSG00000124225	-0.00167045	0.385593	0.765161	117	0
2338	2506	BPI	ENSG00000101425	-0.00167058	0.741096	0.930299	1	0
8882	9779	HCRP1	ENSG00000155975	-0.00167079	0.220564	0.642099	134	0
7893	8657	SLO-BETA	ENSG00000145936	-0.00167081	0.659332	0.902094	28	0
7380	8074	FAM125A	ENSG00000141971	-0.00167124	0.186758	0.606868	194	0
10915	12105	GNT2	ENSG00000168282	-0.0016718	0.603385	0.881313	126	0
4	8	FIRRM	ENSG00000000460	-0.00167181	0.335164	0.734451	21	0
13866	15949	UROS	ENSG00000188690	-0.00167196	0.173541	0.591157	179	0
9056	9974	SLC38A10	ENSG00000157637	-0.00167204	0.873654	0.970808	187	0
11520	12851	XB31ALPHA	ENSG00000171603	-0.00167252	0.647943	0.898878	194	0
12347	13898	D3B	ENSG00000177427	-0.00167259	0.525863	0.844838	26	0
686	740	NOP58	ENSG00000055044	-0.00167279	0.275773	0.686872	254	0
11709	13088	ANUBL1	ENSG00000172671	-0.00167324	0.706161	0.917668	19	0
5531	6032	CMD1M	ENSG00000129170	-0.0016733	0.740494	0.930197	1	0
1841	1970	3PGDH	ENSG00000092621	-0.00167338	0.312284	0.718125	73	0
4545	4885	SRTD18	ENSG00000119650	-0.00167341	0.081211	0.46166	130	0
8543	9401	SUV39H2	ENSG00000152455	-0.00167342	0.501197	0.834105	23	0
10222	11303	C9ORF23	ENSG00000164967	-0.0016737	0.423563	0.788081	116	0
15148	17667	RNF67B	ENSG00000214357	-0.00167374	0.498445	0.832804	13	0
9662	10657	LMX1A	ENSG00000162761	-0.00167394	0.740376	0.93015	1	0
10840	12023	GBL	ENSG00000167965	-0.00167403	0.712471	0.919263	116	0
6615	7238	C9ORF88	ENSG00000136830	-0.00167413	0.0608672	0.40681	206	0
4519	4858	CI-PGIV	ENSG00000119421	-0.00167417	0.166993	0.58199	249	0
10572	11716	SIZN2	ENSG00000166707	-0.00167425	0.742947	0.930852	3	0
13981	16110	ZNF724	ENSG00000196081	-0.00167436	0.751754	0.932822	24	0
9804	10823	LRRC58	ENSG00000163428	-0.00167491	0.254291	0.669404	176	0
3636	3908	CSS	ENSG00000111726	-0.00167506	0.215974	0.637194	170	0
4548	4888	IRF2BPL	ENSG00000119669	-0.00167506	0.752197	0.933097	146	0
11251	12511	GPR25	ENSG00000170128	-0.00167512	0.761254	0.936277	3	0
7801	8543	MUC4	ENSG00000145113	-0.00167525	0.234081	0.651826	140	0
8855	9749	C2CD6	ENSG00000155754	-0.00167532	0.977586	0.995774	2	0
5714	6244	APG4D	ENSG00000130734	-0.00167627	0.243192	0.662542	78	0
10919	12109	PDHB	ENSG00000168291	-0.00167677	0.406068	0.778129	199	0
3412	3668	C4ORF20	ENSG00000109775	-0.0016768	0.714427	0.919391	115	0
527	569	SLC66A4	ENSG00000040531	-0.00167694	0.936561	0.985462	56	0
2732	2933	KLHDC4	ENSG00000104731	-0.00167708	0.653822	0.900343	75	0
5280	5749	ANM1	ENSG00000126457	-0.00167714	0.106313	0.505641	294	0
14873	17257	LEKTI2	ENSG00000204909	-0.00167736	0.739578	0.930122	1	0
10040	11089	RNASELI	ENSG00000164163	-0.00167744	0.108746	0.508045	191	0
5552	6055	MU1B	ENSG00000129354	-0.00167785	0.142726	0.560041	110	0
15081	17580	ADAT3	ENSG00000213638	-0.00167786	0.507256	0.836827	20	0
6639	7265	WDR38	ENSG00000136918	-0.00167837	0.555134	0.859992	28	0
5730	6260	HIP1R	ENSG00000130787	-0.00167859	0.616631	0.887139	68	0
12229	13734	FIGC	ENSG00000176407	-0.00167868	0.115221	0.520538	225	0
5325	5802	DXS253E	ENSG00000126903	-0.00167872	0.517705	0.842246	84	0
5084	5516	GLO1	ENSG00000124767	-0.00167931	0.185755	0.606248	296	0
8275	9103	EVA1	ENSG00000149573	-0.00167949	0.693962	0.913226	205	0
7442	8147	FHAD1	ENSG00000142621	-0.00167969	0.99344	0.998531	67	0
6538	7151	HIP55	ENSG00000136279	-0.00167973	0.195517	0.617342	277	0
2963	3182	ITGB8	ENSG00000105855	-0.00168064	0.0921145	0.479269	133	0
2682	2880	DECR1	ENSG00000104325	-0.00168076	0.123098	0.531842	289	0
947	1013	PRKCZ	ENSG00000067606	-0.00168079	0.418455	0.785586	88	0
7562	8279	CERS2	ENSG00000143418	-0.00168101	0.413235	0.782936	240	0
14109	16268	FANCU	ENSG00000196584	-0.00168113	0.746731	0.931678	6	0
6021	6585	DYN4	ENSG00000132912	-0.00168163	0.484078	0.824495	133	0
12909	14641	ZNF50	ENSG00000182318	-0.00168174	0.296498	0.705843	10	0
2678	2875	RICK	ENSG00000104312	-0.00168174	0.651677	0.899537	158	0
2337	2505	CTPP3	ENSG00000101421	-0.00168181	0.178327	0.595413	311	0
7061	7724	LNX2	ENSG00000139517	-0.00168194	0.319419	0.723712	89	0
1529	1643	EVI1	ENSG00000085276	-0.00168325	0.65008	0.899239	108	0
7503	8215	ARCAP	ENSG00000143164	-0.00168354	0.439036	0.799238	109	0
9278	10232	RGS12	ENSG00000159788	-0.00168392	0.3112	0.717048	151	0
4861	5248	RECK	ENSG00000122707	-0.0016841	0.627694	0.891821	61	0
3978	4286	RNU3IP2	ENSG00000114767	-0.00168439	0.584369	0.87348	75	0
4823	5206	FAM213A	ENSG00000122378	-0.00168567	0.12838	0.53993	207	0
7950	8728	GPR178	ENSG00000146433	-0.00168568	0.621752	0.889438	110	0
1156	1239	MAP3K13	ENSG00000073803	-0.00168574	0.161708	0.575328	247	0
9622	10615	SNX7	ENSG00000162627	-0.00168575	0.0100239	0.169515	104	0
13593	15558	CML	ENSG00000186716	-0.00168599	0.319909	0.724212	91	0
3515	3779	P3H3	ENSG00000110811	-0.00168624	0.491211	0.829181	27	0
11159	12392	DTWD2	ENSG00000169570	-0.00168653	0.829594	0.958155	49	0
2814	3022	URI	ENSG00000105176	-0.00168672	0.276377	0.687516	201	0
8433	9280	ACAD-8	ENSG00000151498	-0.00168684	0.908649	0.978703	96	0
123	138	BAIAP2L1	ENSG00000006453	-0.00168703	0.484884	0.82491	81	0
12402	13967	SICLP	ENSG00000177830	-0.00168724	0.298287	0.7076	176	0
10160	11230	EDSCV	ENSG00000164692	-0.00168724	0.157562	0.571699	73	0
2850	3060	TIP47	ENSG00000105355	-0.00168733	0.196623	0.618396	221	0
12928	14668	EXO70	ENSG00000182473	-0.00168734	0.197343	0.619266	178	0
2537	2729	PSMD7	ENSG00000103035	-0.00168738	0.403658	0.777139	372	0
5951	6506	ZIS	ENSG00000132485	-0.0016875	0.192581	0.613085	287	0
9430	10394	TONSL	ENSG00000160949	-0.00168759	0.807367	0.951125	23	0
5744	6274	ZNF463	ENSG00000130844	-0.00168774	0.331707	0.731927	213	0
5949	6504	UNK	ENSG00000132478	-0.00168838	0.500023	0.833557	97	0
14389	16611	ERO1-ALPHA	ENSG00000197930	-0.00168872	0.162402	0.57586	178	0
2135	2283	ICRD	ENSG00000100412	-0.00168955	0.0993234	0.494026	205	0
2248	2403	TRPC4AP	ENSG00000100991	-0.00168982	0.286426	0.695218	127	0
6324	6914	FBX21	ENSG00000135108	-0.00169004	0.277785	0.688445	162	0
5534	6035	SOX15	ENSG00000129194	-0.00169016	0.265077	0.677694	53	0
7619	8341	NVL2	ENSG00000143748	-0.00169017	0.486148	0.825445	56	0
15509	18357	ARFGAP3	ENSG00000242247	-0.00169054	0.175539	0.591725	294	0
13923	16029	RNFT1	ENSG00000189050	-0.00169089	0.31913	0.723564	97	0
10816	11994	NUDT8	ENSG00000167799	-0.00169121	0.180913	0.599455	123	0
1170	1253	CDHR2	ENSG00000074276	-0.00169137	0.736729	0.928932	1	0
9343	10301	RALGEF	ENSG00000160271	-0.00169195	0.119201	0.526819	171	0
3198	3439	BA145E8.1	ENSG00000107890	-0.00169214	0.596245	0.87814	110	0
13703	15723	LIAT1	ENSG00000187624	-0.0016922	0.408835	0.779762	44	0
11164	12398	NFU1	ENSG00000169599	-0.00169334	0.16241	0.57586	174	0
7372	8065	SLC39A3	ENSG00000141873	-0.00169358	0.552672	0.858172	124	0
8288	9117	CNMPD1	ENSG00000149646	-0.0016938	0.442248	0.800507	36	0
3517	3781	HYPC	ENSG00000110844	-0.00169394	0.526018	0.844838	42	0
6473	7081	SPGF26	ENSG00000135951	-0.00169424	0.0986344	0.492677	61	0
13958	16081	MCPH28	ENSG00000189306	-0.00169433	0.189093	0.608774	179	0
7574	8293	DYRK5	ENSG00000143479	-0.00169433	0.759056	0.935426	42	0
15050	17544	ANKRD39	ENSG00000213337	-0.0016945	0.467606	0.81554	111	0
6198	6775	ARF3	ENSG00000134287	-0.00169451	0.266453	0.678675	262	0
9262	10215	CD143	ENSG00000159640	-0.00169504	0.157354	0.571583	26	0
7154	7831	TF2A2	ENSG00000140307	-0.00169512	0.153454	0.568545	340	0
2028	2169	SEZ6L1	ENSG00000100095	-0.00169512	0.68017	0.908576	3	0
9608	10599	IL23R	ENSG00000162594	-0.00169553	0.908399	0.978566	3	0
3472	3734	GALNAC-T15	ENSG00000110328	-0.0016958	0.504334	0.835555	27	0
9561	10547	ZYG11B	ENSG00000162378	-0.00169596	0.248623	0.66565	141	0
9451	10419	SLC59B1	ENSG00000161091	-0.0016963	0.248934	0.665721	122	0
9963	11002	PBRM1	ENSG00000163939	-0.00169674	0.0613745	0.407565	231	0
15441	18261	NDPK-A	ENSG00000239672	-0.0016968	0.169522	0.585553	243	0
8127	8936	YBL1	ENSG00000148229	-0.00169706	0.427051	0.79163	163	0
3303	3547	D11LGP2E	ENSG00000108771	-0.00169734	0.777192	0.941053	43	0
10259	11345	ZHX1	ENSG00000165156	-0.00169755	0.311429	0.717282	133	0
4274	4598	TRPRS	ENSG00000116874	-0.00169759	0.158598	0.573396	60	0
4082	4393	IGF-BP53	ENSG00000115457	-0.00169778	0.422552	0.787605	170	0
1659	1774	ARHGAP28	ENSG00000088756	-0.00169778	0.594245	0.876909	16	0
3251	3493	MUL	ENSG00000108395	-0.0016979	0.691397	0.912796	65	0
5453	5945	K17	ENSG00000128422	-0.00169796	0.225552	0.644264	112	0
874	937	SE20-9	ENSG00000065613	-0.00169834	0.328249	0.730521	248	0
5858	6407	HBVMO1	ENSG00000131781	-0.00169854	0.498084	0.832727	91	0
4643	5001	GORAB	ENSG00000120370	-0.00169868	0.551724	0.858172	48	0
4501	4840	HEATR1	ENSG00000119285	-0.00169877	0.53818	0.85341	96	0
6035	6602	PEMPT	ENSG00000133027	-0.00169893	0.534982	0.851227	87	0
15525	18376	RTL5	ENSG00000242732	-0.0016992	0.296665	0.706033	28	0
7065	7729	RODH4	ENSG00000139547	-0.00169927	0.735267	0.92844	1	0
11386	12674	EDMD7	ENSG00000170876	-0.0016993	0.208128	0.63183	188	0
2352	2523	CDC91L1	ENSG00000101464	-0.00169954	0.365668	0.752586	59	0
5969	6524	SBIDDS	ENSG00000132600	-0.0017007	0.388072	0.765995	60	0
4639	4994	PCDHB12	ENSG00000120328	-0.00170074	0.986457	0.997867	2	0
4945	5348	CXORF39	ENSG00000123575	-0.00170081	0.127988	0.53971	120	0
9494	10469	AQP5	ENSG00000161798	-0.00170147	0.331356	0.731595	128	0
10328	11422	PF13	ENSG00000165506	-0.00170224	0.510971	0.837716	93	0
1428	1536	ACSF1	ENSG00000081760	-0.00170225	0.253741	0.668939	115	0
11043	12254	CYPC	ENSG00000168938	-0.00170234	0.100887	0.496452	193	0
3637	3909	HCFC2	ENSG00000111727	-0.00170305	0.441202	0.800348	53	0
8146	8955	LRSAM1	ENSG00000148356	-0.00170331	0.26491	0.677694	23	0
13327	15210	FAM43A	ENSG00000185112	-0.00170422	0.251772	0.667759	54	0
12062	13517	MRPS22	ENSG00000175110	-0.00170524	0.0673131	0.427658	159	0
8217	9036	APIP2	ENSG00000149089	-0.00170538	0.265754	0.678565	206	0
8114	8919	AP-O	ENSG00000148120	-0.00170621	0.330737	0.731337	139	0
2200	2354	GLOW	ENSG00000100697	-0.00170645	0.192735	0.613333	234	0
15021	17509	ZNF580	ENSG00000213015	-0.00170666	0.137379	0.552583	152	0
7444	8149	EPHA2	ENSG00000142627	-0.00170672	0.199226	0.621339	135	0
4456	4793	DCLRE1B	ENSG00000118655	-0.00170712	0.803378	0.949057	34	0
11393	12681	GSTA4-4	ENSG00000170899	-0.00170721	0.077595	0.453756	128	0
2562	2754	PS20	ENSG00000103175	-0.00170742	0.721439	0.922913	5	0
14124	16286	ZKSCAN5	ENSG00000196652	-0.00170796	0.749384	0.932112	38	0
1467	1578	KIAA1117	ENSG00000083097	-0.00170799	0.378919	0.761422	71	0
7143	7820	HMNR8	ENSG00000140263	-0.00170858	0.0988275	0.492917	110	0
3912	4216	GID5	ENSG00000114098	-0.00170872	0.354459	0.747424	153	0
12103	13568	CEGF1	ENSG00000175356	-0.00170892	0.746603	0.931678	6	0
12675	14311	TRNAU1AP	ENSG00000180098	-0.00170922	0.362849	0.751247	150	0
13420	15317	MISTRH	ENSG00000185633	-0.00170937	0.893433	0.974311	17	0
8418	9264	PRO4389	ENSG00000151388	-0.00170938	0.787319	0.944185	6	0
4583	4924	CTIP1	ENSG00000119866	-0.00170965	0.307576	0.714762	55	0
3493	3757	TSSC5	ENSG00000110628	-0.00171006	0.29014	0.69909	101	0
15846	18982	null	ENSG00000261717	-0.00171053	0.360663	0.750109	4	0
2117	2265	RABL4	ENSG00000100360	-0.00171146	0.165574	0.580048	137	0
3229	3470	TM4SF14	ENSG00000108219	-0.00171158	0.287469	0.696518	265	0
9961	11000	HSFMBT	ENSG00000163935	-0.00171162	0.304152	0.711574	51	0
14033	16178	POM121A	ENSG00000196313	-0.00171225	0.190405	0.610314	132	0
4779	5157	TMEM156	ENSG00000121895	-0.00171336	0.408535	0.779762	29	0
12299	13829	SMCR8	ENSG00000176994	-0.00171346	0.0683109	0.429001	63	0
12583	14187	NRAGE	ENSG00000179222	-0.00171354	0.181795	0.60102	120	0
14408	16631	ALAESM	ENSG00000197982	-0.0017141	0.0110816	0.180851	251	0
879	942	PRKCT	ENSG00000065675	-0.00171413	0.89641	0.975015	35	0
9828	10853	ANKZF1	ENSG00000163516	-0.00171421	0.257542	0.672265	84	0
496	537	RPL26L1	ENSG00000037241	-0.0017146	0.179989	0.5984	251	0
14181	16358	ILEI	ENSG00000196937	-0.00171483	0.0575134	0.395066	273	0
5518	6017	THAP10	ENSG00000129028	-0.00171487	0.222234	0.642615	17	0
12162	13640	E1A-F	ENSG00000175832	-0.00171499	0.928338	0.983189	15	0
4279	4604	TRAX	ENSG00000116918	-0.00171517	0.411834	0.781394	173	0
2034	2176	HRIHFB2122	ENSG00000100106	-0.00171523	0.0894795	0.475087	195	0
930	996	LLP1A	ENSG00000067113	-0.00171525	0.301671	0.709386	86	0
6662	7290	RANBP6	ENSG00000137040	-0.00171547	0.61138	0.88517	58	0
10183	11257	PPP1R117	ENSG00000164815	-0.00171578	0.782703	0.942911	40	0
6740	7374	NMP-22	ENSG00000137497	-0.00171598	0.264629	0.677626	210	0
4552	4892	MLH3	ENSG00000119684	-0.0017162	0.239981	0.659992	80	0
5259	5725	FXA	ENSG00000126218	-0.00171623	0.586072	0.87348	26	0
1336	1435	SDF-4	ENSG00000078808	-0.00171652	0.138314	0.55401	314	0
6774	7413	RARHOGAP	ENSG00000137727	-0.00171675	0.823034	0.955779	34	0
13311	15189	CFDS	ENSG00000185024	-0.00171711	0.153845	0.568909	66	0
6860	7504	MFSD13A	ENSG00000138111	-0.00171784	0.149576	0.565468	67	0
2201	2355	ZFYVE21	ENSG00000100711	-0.00171788	0.144451	0.562059	200	0
16147	20173	H2AC19	ENSG00000288859	-0.00171869	0.851991	0.963696	5	0
14401	16624	PZRB	ENSG00000197965	-0.00171896	0.189123	0.608774	152	0
2228	2383	PCK2	ENSG00000100889	-0.00171918	0.380626	0.76144	103	0
12182	13665	B3GALT6	ENSG00000176022	-0.00171942	0.966135	0.993511	84	0
13930	16039	TMPIT	ENSG00000189077	-0.00171944	0.270967	0.681639	123	0
10482	11610	STXBP4	ENSG00000166263	-0.00171955	0.684604	0.909838	36	0
92	101	CROT	ENSG00000005469	-0.00171962	0.146562	0.562826	92	0
314	344	GPCR5A	ENSG00000013588	-0.0017204	0.476153	0.821442	212	0
6472	7080	REV1	ENSG00000135945	-0.00172068	0.123658	0.53273	186	0
14235	16423	PSMD12	ENSG00000197170	-0.00172106	0.27717	0.687575	253	0
2036	2178	GCAT	ENSG00000100116	-0.00172165	0.123775	0.532916	55	0
14866	17244	TCTN1	ENSG00000204852	-0.00172171	0.213243	0.635042	86	0
12223	13728	AP-B	ENSG00000176393	-0.00172215	0.121982	0.530993	200	0
3855	4153	SLC12A7	ENSG00000113504	-0.00172229	0.317047	0.72178	79	0
7166	7843	HMG20A	ENSG00000140382	-0.00172234	0.4457	0.802101	72	0
2069	2213	PPP6R2	ENSG00000100239	-0.00172258	0.274435	0.68546	109	0
5253	5719	CTDI	ENSG00000126106	-0.00172305	0.311602	0.717519	98	0
14602	16872	GKD	ENSG00000198814	-0.00172319	0.0954823	0.487524	210	0
1901	2033	HCREM-2	ENSG00000095794	-0.00172323	0.432588	0.79471	297	0
9528	10512	BICDR-2	ENSG00000162069	-0.00172336	0.197548	0.619631	115	0
12661	14291	VRJS	ENSG00000179950	-0.00172367	0.104276	0.501358	272	0
1636	1751	CDG1C	ENSG00000088035	-0.00172369	0.0848122	0.469081	68	0
3204	3445	BCCIP	ENSG00000107949	-0.001725	0.161454	0.575229	180	0
1404	1511	CPSQ4	ENSG00000081014	-0.00172525	0.147607	0.563637	38	0
3618	3889	CHPT1	ENSG00000111666	-0.00172531	0.0849495	0.469519	250	0
14511	16762	DRB5	ENSG00000198502	-0.00172533	0.35727	0.748367	181	0
13507	15447	BCL9-2	ENSG00000186174	-0.00172534	0.361721	0.750298	106	0
16055	19496	MKP6	ENSG00000276023	-0.00172544	0.11617	0.521749	108	0
11949	13373	LCCS8	ENSG00000174233	-0.00172588	0.17605	0.592115	40	0
13650	15647	HAKRC	ENSG00000187134	-0.00172606	0.283401	0.692633	165	0
12926	14666	C20ORF17	ENSG00000182463	-0.00172613	0.219108	0.640586	142	0
5810	6353	GALNT15	ENSG00000131386	-0.00172613	0.751803	0.932822	26	0
7055	7717	FAM222A	ENSG00000139438	-0.00172656	0.819329	0.954976	28	0
5283	5752	SCAF1	ENSG00000126461	-0.00172658	0.103332	0.501008	109	0
14781	17110	SMIM5	ENSG00000204323	-0.0017267	0.299229	0.708336	27	0
959	1025	LUCA2	ENSG00000068001	-0.00172674	0.0205709	0.242669	124	0
12607	14215	HCAP1	ENSG00000179409	-0.00172708	0.0322003	0.303696	51	0
156	174	HOB	ENSG00000007202	-0.00172714	0.492017	0.829681	142	0
13997	16132	UBOX6	ENSG00000196151	-0.00172722	0.642455	0.898168	71	0
10364	11467	SNAP190	ENSG00000165684	-0.00172764	0.582842	0.87348	36	0
11354	12631	ARMC10	ENSG00000170632	-0.00172806	0.503819	0.83514	169	0
12295	13824	CSHMT	ENSG00000176974	-0.00172815	0.840983	0.961013	107	0
8960	9867	NYCO16	ENSG00000156697	-0.00172822	0.476335	0.821442	108	0
10663	11820	TRUB2	ENSG00000167112	-0.0017286	0.185694	0.606219	94	0
11834	13238	EHBP1L1	ENSG00000173442	-0.00172874	0.0932887	0.481962	161	0
5773	6309	ACECS	ENSG00000131069	-0.00172889	0.247228	0.664917	124	0
4100	4413	JMJD1	ENSG00000115548	-0.00172926	0.471434	0.818497	104	0
7085	7751	ZFP740	ENSG00000139651	-0.0017293	0.0969869	0.490586	50	0
1192	1276	DJ142L7.2	ENSG00000074935	-0.00172993	0.807781	0.951197	56	0
12935	14677	C14ORF87	ENSG00000182512	-0.00173006	0.0944609	0.484453	227	0
16033	19442	MTH3	ENSG00000275074	-0.00173018	0.214938	0.636809	48	0
15361	18083	MCT-1	ENSG00000232119	-0.00173026	0.119778	0.527481	218	0
15322	17989	MUSER1	ENSG00000227877	-0.00173037	0.592822	0.876127	22	0
7579	8298	ZMYND14	ENSG00000143499	-0.00173082	0.486854	0.825555	95	0
12139	13611	MC5DN2	ENSG00000175606	-0.00173108	0.644321	0.898878	189	0
7413	8112	NIDDM1	ENSG00000142330	-0.00173145	0.149441	0.565468	34	0
8740	9619	TRIM11	ENSG00000154370	-0.00173207	0.328239	0.730521	81	0
7768	8506	FAM55C	ENSG00000144815	-0.00173213	0.448568	0.803156	46	0
3354	3603	RAH	ENSG00000109113	-0.00173219	0.573785	0.869457	235	0
2343	2514	ADOHCYASE	ENSG00000101444	-0.00173245	0.0442756	0.35501	203	0
9211	10148	LADA	ENSG00000159166	-0.0017326	0.213607	0.635084	94	0
5672	6195	GDF15	ENSG00000130513	-0.00173293	0.30309	0.710951	128	0
2785	2991	ACID2	ENSG00000104960	-0.0017333	0.0822829	0.463049	156	0
1116	1196	LNCRNA-PE	ENSG00000072682	-0.00173359	0.193409	0.614123	79	0
10829	12009	EVPL	ENSG00000167880	-0.00173377	0.191838	0.611685	53	0
543	586	RETSAT	ENSG00000042445	-0.00173421	0.219353	0.640955	120	0
9234	10179	2610017G09RIK	ENSG00000159322	-0.00173451	0.316993	0.721763	192	0
4527	4866	CRCS1	ENSG00000119514	-0.00173465	0.0390179	0.334824	105	0
2946	3164	ETHE1	ENSG00000105755	-0.00173474	0.229253	0.646542	218	0
12711	14366	LQT2/5	ENSG00000180509	-0.00173477	0.30416	0.711574	64	0
9118	10043	TENT5B	ENSG00000158246	-0.00173482	0.237706	0.656679	32	0
10662	11819	DEDHMB	ENSG00000167110	-0.00173489	0.0976335	0.491515	224	0
6678	7307	GLXR	ENSG00000137106	-0.00173541	0.0845636	0.468245	225	0
14534	16787	TLK1	ENSG00000198586	-0.00173542	0.490259	0.82821	173	0
9176	10108	C16ORF76	ENSG00000158792	-0.00173549	0.0932538	0.481962	56	0
6784	7423	HSPC058	ENSG00000137770	-0.00173555	0.49852	0.832843	112	0
2	6	CDGIE	ENSG00000000419	-0.00173564	0.0401265	0.339112	190	0
6921	7571	BAL1	ENSG00000138496	-0.00173583	0.66838	0.905717	142	0
14318	16524	C16ORF29	ENSG00000197599	-0.00173635	0.682839	0.909428	3	0
2498	2686	DHRS12	ENSG00000102796	-0.00173653	0.904745	0.977632	57	0
8917	9820	CLDN8	ENSG00000156284	-0.00173662	0.881416	0.972128	9	0
11216	12468	TAAL6	ENSG00000169908	-0.00173666	0.292279	0.701486	175	0
5278	5747	BCL2L12	ENSG00000126453	-0.00173698	0.116983	0.522472	85	0
11440	12747	ZNF692	ENSG00000171163	-0.00173734	0.548775	0.856633	45	0
5896	6448	RETCOR	ENSG00000132153	-0.0017375	0.537562	0.85341	164	0
480	518	FAM136A	ENSG00000035141	-0.0017377	0.0562441	0.3912	188	0
3772	4061	GMDS	ENSG00000112699	-0.00173796	0.373397	0.757077	84	0
3477	3739	C-CBL	ENSG00000110395	-0.00173806	0.996709	0.999174	104	0
10632	11783	SPH5	ENSG00000166947	-0.00173808	0.657951	0.901508	8	0
5451	5943	APOBEC3F	ENSG00000128394	-0.00173831	0.736882	0.928974	25	0
708	765	CIKS	ENSG00000056972	-0.00173855	0.0107806	0.177478	102	0
11982	13420	MRPL11	ENSG00000174547	-0.00173862	0.080151	0.459455	235	0
15002	17473	HXKR4	ENSG00000206579	-0.00173912	0.727099	0.924418	1	0
8628	9496	TMEM87B	ENSG00000153214	-0.00173965	0.460925	0.811794	115	0
14092	16247	ANAPC7	ENSG00000196510	-0.00174015	0.0113914	0.184156	109	0
3829	4123	HTHG1	ENSG00000113272	-0.00174022	0.289838	0.698913	65	0
2933	3150	KXDL	ENSG00000105700	-0.00174052	0.220739	0.642099	223	0
1730	1849	C14ORF118	ENSG00000089916	-0.00174055	0.394449	0.770324	185	0
6184	6761	FPRP	ENSG00000134247	-0.00174109	0.125452	0.535243	93	0
8757	9641	TB4Y	ENSG00000154620	-0.00174109	0.53677	0.852833	9	0
5820	6363	TUBG1	ENSG00000131462	-0.00174169	0.0842026	0.466989	94	0
7088	7755	ARWH1	ENSG00000139679	-0.00174173	0.432333	0.794708	81	0
2865	3075	HSPC142	ENSG00000105393	-0.00174195	0.134617	0.550202	210	0
7780	8519	SRPRB	ENSG00000144867	-0.00174249	0.204744	0.629005	143	0
1028	1099	DAPP1	ENSG00000070190	-0.00174259	0.23654	0.655139	84	0
12286	13813	SE2	ENSG00000176920	-0.00174278	0.264453	0.677626	85	0
7401	8099	NPA1	ENSG00000142207	-0.00174298	0.212998	0.635042	75	0
9258	10211	NAE1	ENSG00000159593	-0.00174342	0.31349	0.719582	145	0
4703	5068	EPHX2	ENSG00000120915	-0.00174371	0.485451	0.825266	49	0
4674	5038	SUP45L1	ENSG00000120705	-0.0017439	0.0752195	0.449133	334	0
16057	19499	TMEM142A	ENSG00000276045	-0.00174408	0.756115	0.934538	148	0
5391	5877	METT10D	ENSG00000127804	-0.00174422	0.426896	0.791504	110	0
8018	8807	CCDC120	ENSG00000147144	-0.00174435	0.224594	0.643398	47	0
12325	13865	PUS1	ENSG00000177192	-0.00174436	0.243624	0.663021	61	0
13161	14980	SMTN	ENSG00000183963	-0.00174445	0.399754	0.773896	43	0
4658	5021	IQSEC3	ENSG00000120645	-0.00174476	0.138652	0.554313	25	0
3891	4193	EHHADH	ENSG00000113790	-0.00174483	0.94445	0.987716	28	0
13777	15824	WNT7B	ENSG00000188064	-0.00174504	0.341544	0.737367	72	0
6656	7284	DCC1	ENSG00000136982	-0.00174507	0.941184	0.98705	8	0
13535	15484	NR2B1	ENSG00000186350	-0.00174522	0.108676	0.508045	207	0
6031	6597	TDRD4	ENSG00000132972	-0.00174529	0.511125	0.837716	3	0
4742	5115	ZSCAN18	ENSG00000121413	-0.00174568	0.15643	0.571099	98	0
14302	16507	GZMM	ENSG00000197540	-0.0017468	0.425907	0.790802	92	0
2287	2445	DATF-1	ENSG00000101191	-0.0017468	0.21248	0.635042	140	0
2233	2388	CGI-112	ENSG00000100908	-0.00174681	0.510838	0.837716	80	0
1600	1715	PIGS	ENSG00000087111	-0.00174691	0.177978	0.595103	127	0
10136	11205	SREB2	ENSG00000164604	-0.00174752	0.884832	0.972578	19	0
11030	12238	TMEM150	ENSG00000168890	-0.00174788	0.645205	0.898878	87	0
2414	2594	BMND18	ENSG00000102024	-0.00174799	0.121538	0.530069	164	0
3388	3643	FRG1A	ENSG00000109536	-0.0017483	0.154802	0.569171	234	0
6331	6921	RNF140	ENSG00000135144	-0.00174847	0.198867	0.62098	5	0
7956	8735	VWDE	ENSG00000146530	-0.00174871	0.712384	0.919224	8	0
12813	14501	ZNF437	ENSG00000181472	-0.00174878	0.56212	0.862995	53	0
7156	7833	BAHD1	ENSG00000140320	-0.0017488	0.91834	0.980121	41	0
4680	5044	C5ORF7	ENSG00000120733	-0.00174906	0.326728	0.729744	146	0
6157	6730	RP105	ENSG00000134061	-0.00174914	0.771757	0.939465	18	0
155	173	HL-20	ENSG00000007174	-0.00175006	0.381944	0.762378	30	0
5513	6012	CLN6A	ENSG00000128973	-0.00175024	0.402942	0.776539	123	0
5497	5996	EIF2AK4	ENSG00000128829	-0.00175038	0.17399	0.591216	178	0
14098	16254	SPTSSB	ENSG00000196542	-0.00175048	0.757211	0.935222	12	0
7981	8763	TRIM4	ENSG00000146833	-0.00175139	0.577514	0.870773	96	0
7946	8724	BA545I5.2	ENSG00000146414	-0.00175193	0.199875	0.621981	122	0
4420	4755	C1ORF54	ENSG00000118292	-0.00175198	0.46193	0.812145	49	0
14091	16246	TCEAL3	ENSG00000196507	-0.00175226	0.537817	0.85341	179	0
6570	7186	CGI-204	ENSG00000136522	-0.00175228	0.259472	0.67354	251	0
13284	15152	SUMO3	ENSG00000184900	-0.00175249	0.12019	0.527706	345	0
12870	14592	FAM181B	ENSG00000182103	-0.00175299	0.48994	0.827932	4	0
13264	15127	APOB100R	ENSG00000184730	-0.00175331	0.586649	0.87348	71	0
2318	2485	TM9SF4	ENSG00000101337	-0.00175356	0.837344	0.959981	122	0
14032	16177	PRO0785	ENSG00000196305	-0.0017536	0.123282	0.532072	165	0
1716	1835	G2AN	ENSG00000089597	-0.00175408	0.0569241	0.393044	199	0
4416	4750	PRO2714	ENSG00000118257	-0.0017541	0.586088	0.87348	183	0
6964	7616	CRG-10	ENSG00000138755	-0.00175445	0.954243	0.990303	6	0
2001	2142	RNF215	ENSG00000099999	-0.0017548	0.146997	0.562826	26	0
10389	11495	ZFP219	ENSG00000165804	-0.001755	0.0402595	0.339703	85	0
11282	12549	LGALS9B	ENSG00000170298	-0.00175589	0.858566	0.96626	15	0
2711	2911	DFNA5L	ENSG00000104518	-0.00175602	0.266461	0.678675	210	0
12609	14218	BTBD5	ENSG00000179454	-0.00175602	0.395107	0.770464	74	0
8299	9131	CDC42EP2	ENSG00000149798	-0.00175635	0.3589	0.748579	116	0
5532	6033	E2F8	ENSG00000129173	-0.00175648	0.671226	0.906887	15	0
13648	15645	SLIL1	ENSG00000187122	-0.00175663	0.751704	0.932822	3	0
1367	1470	DDX1	ENSG00000079785	-0.00175704	0.166135	0.581304	197	0
5284	5753	KIAA1205	ENSG00000126464	-0.0017574	0.124941	0.535243	52	0
8990	9900	TATDN2	ENSG00000157014	-0.0017576	0.698955	0.915066	61	0
12624	14242	ZBTB42	ENSG00000179627	-0.00175778	0.766425	0.938643	50	0
1608	1723	MMP-2	ENSG00000087245	-0.00175788	0.764665	0.938026	61	0
6414	7018	RRG1	ENSG00000135632	-0.00175805	0.352957	0.745521	22	0
1182	1266	SREC	ENSG00000074660	-0.00175829	0.189406	0.608804	23	0
8419	9265	MC1DN21	ENSG00000151413	-0.00175845	0.326802	0.729744	45	0
5138	5578	SPGF81	ENSG00000125409	-0.00175893	0.467861	0.81554	14	0
7391	8088	OPLL	ENSG00000142156	-0.00175907	0.591721	0.87594	74	0
13489	15415	DLEU1-AS1	ENSG00000186047	-0.00175916	0.182221	0.602023	17	0
5929	6483	SERPINF1	ENSG00000132386	-0.00175921	0.0588013	0.398693	215	0
14487	16732	WWP2	ENSG00000198373	-0.0017594	0.271336	0.681823	78	0
15368	18100	MC4DN19	ENSG00000232838	-0.00175941	0.983414	0.996995	68	0
12342	13892	MAGE-F1	ENSG00000177383	-0.00175961	0.0615621	0.40814	161	0
12247	13757	COSA1	ENSG00000176563	-0.00175993	0.749355	0.932112	9	0
5603	6114	CMD1FF	ENSG00000129991	-0.00176021	0.578478	0.871061	5	0
1535	1649	FENS-1	ENSG00000085449	-0.00176049	0.602945	0.881123	121	0
2405	2582	HIAP-3	ENSG00000101966	-0.00176131	0.441046	0.800348	225	0
10371	11475	GFI1B	ENSG00000165702	-0.00176138	0.721696	0.922913	1	0
13867	15952	ZNF380	ENSG00000188706	-0.00176158	0.110977	0.512405	93	0
14075	16228	PIK3R4	ENSG00000196455	-0.00176173	0.606368	0.882079	57	0
4286	4612	BMP8	ENSG00000116985	-0.00176175	0.54985	0.857399	4	0
11329	12602	NUDT9	ENSG00000170502	-0.00176182	0.136904	0.551981	156	0
13753	15797	CHRP	ENSG00000187954	-0.00176183	0.182875	0.602617	149	0
1965	2104	C19ORF21	ENSG00000099812	-0.00176202	0.24426	0.663021	76	0
6438	7044	CDG2Q	ENSG00000135775	-0.00176215	0.0808857	0.461103	99	0
5508	6007	MINDY2	ENSG00000128923	-0.00176249	0.0783866	0.455679	133	0
7367	8060	BMKS	ENSG00000141759	-0.00176373	0.0513181	0.375896	307	0
9552	10537	PCLD4	ENSG00000162337	-0.00176423	0.0440647	0.353868	72	0
16103	19594	MYOHD1	ENSG00000278259	-0.00176424	0.04854	0.36752	96	0
2535	2727	DR-NM23	ENSG00000103024	-0.00176437	0.0595227	0.400712	263	0
12656	14284	ZNF784	ENSG00000179922	-0.00176529	0.405519	0.778089	17	0
10554	11696	4933433C09RIK	ENSG00000166578	-0.00176567	0.668087	0.905472	31	0
2223	2377	ARHGAP5	ENSG00000100852	-0.00176614	0.170341	0.586068	232	0
3076	3307	URG4	ENSG00000106608	-0.00176616	0.679947	0.908434	54	0
518	559	FAM65A	ENSG00000039523	-0.0017662	0.972208	0.995279	84	0
2218	2372	C14ORF18	ENSG00000100814	-0.00176649	0.320433	0.724534	179	0
13319	15199	EFCAB10	ENSG00000185055	-0.00176655	0.698461	0.914861	40	0
14431	16662	CMS	ENSG00000198087	-0.00176687	0.584392	0.87348	177	0
4019	4327	LULU	ENSG00000115109	-0.00176709	0.277968	0.688601	84	0
2780	2984	DMK	ENSG00000104936	-0.00176716	0.456753	0.809008	28	0
2037	2179	GGTLC2	ENSG00000100121	-0.00176743	0.720542	0.92245	1	0
1931	2067	IL1RL1LG	ENSG00000099203	-0.00176767	0.590374	0.87521	139	0
9471	10440	HCNGP	ENSG00000161526	-0.00176779	0.418359	0.785549	185	0
8358	9197	DIXDC1	ENSG00000150764	-0.00176823	0.366367	0.752828	69	0
7575	8294	HCA56	ENSG00000143486	-0.00176859	0.325492	0.729072	108	0
15603	18481	USP51	ENSG00000247746	-0.00176874	0.673028	0.907296	34	0
11899	13318	ZNF791	ENSG00000173875	-0.00176878	0.14576	0.562278	149	0
1214	1302	ZNF37A	ENSG00000075407	-0.00176895	0.389259	0.767025	125	0
4469	4807	RARRES1	ENSG00000118849	-0.0017694	0.369124	0.753837	143	0
16	20	ANKIB1	ENSG00000001629	-0.0017698	0.075068	0.448951	105	0
11820	13217	MLK3	ENSG00000173327	-0.00176997	0.209156	0.633877	174	0
12135	13607	FOSL1	ENSG00000175592	-0.00177026	0.0963699	0.489484	72	0
4573	4914	TMEM214	ENSG00000119777	-0.00177052	0.284878	0.693644	98	0
558	604	BA340N12.1	ENSG00000044459	-0.00177071	0.433399	0.795295	97	0
6297	6887	SPX2	ENSG00000134955	-0.00177107	0.381763	0.76211	24	0
13868	15955	C5ORF43	ENSG00000188725	-0.00177133	0.236836	0.655511	224	0
1374	1477	KLHL19	ENSG00000079999	-0.00177202	0.0557572	0.38958	146	0
11345	12620	NUDCL2	ENSG00000170584	-0.00177294	0.0802837	0.459455	229	0
10912	12102	UQCC5	ENSG00000168273	-0.00177303	0.198002	0.620198	240	0
3820	4113	PCDH-BETA5	ENSG00000113209	-0.00177355	0.877387	0.971108	7	0
10334	11429	RPUSD4	ENSG00000165526	-0.00177359	0.38855	0.766244	71	0
12414	13980	ARL6IP6	ENSG00000177917	-0.00177383	0.312987	0.719127	125	0
9267	10221	HADDTS	ENSG00000159692	-0.00177402	0.226384	0.644584	176	0
7976	8758	TMEM168	ENSG00000146802	-0.00177424	0.702034	0.915894	69	0
2258	2413	NGD5	ENSG00000101052	-0.00177462	0.521838	0.843627	100	0
7630	8352	MMTAG2	ENSG00000143793	-0.00177475	0.301124	0.709386	159	0
13093	14891	SLC56A4	ENSG00000183605	-0.00177482	0.0314809	0.299868	93	0
9083	10003	PBD6B	ENSG00000157911	-0.0017749	0.0613456	0.407541	77	0
15432	18249	GATSL3	ENSG00000239282	-0.00177514	0.544553	0.854088	18	0
3197	3438	JBTS32	ENSG00000107882	-0.00177586	0.564158	0.863863	27	0
3579	3849	P100OAS	ENSG00000111331	-0.00177597	0.436247	0.797188	48	0
6124	6695	AMPD3	ENSG00000133805	-0.00177609	0.640172	0.897311	50	0
3402	3657	TRX5	ENSG00000109685	-0.00177652	0.336658	0.735329	89	0
590	638	RP93	ENSG00000048342	-0.00177663	0.469743	0.817142	54	0
5917	6471	FASPS1	ENSG00000132326	-0.00177679	0.260069	0.673636	199	0
3052	3281	GCTR	ENSG00000106415	-0.00177708	0.902465	0.977094	54	0
1473	1584	DFNA28	ENSG00000083307	-0.00177724	0.138291	0.55401	55	0
10967	12164	SERINC2	ENSG00000168528	-0.00177731	0.345631	0.740113	178	0
2551	2743	SRG1	ENSG00000103111	-0.00177762	0.286995	0.696047	133	0
3684	3959	AZON	ENSG00000112053	-0.00177778	0.930733	0.983758	8	0
2466	2653	GALA	ENSG00000102393	-0.00177807	0.422155	0.787435	165	0
14080	16233	MLC1SA	ENSG00000196465	-0.00177816	0.209998	0.633877	129	0
9792	10808	YY1AP1	ENSG00000163374	-0.00177822	0.330177	0.731301	134	0
12262	13777	ACSF3	ENSG00000176715	-0.00177884	0.381548	0.762011	90	0
11338	12613	IRX1	ENSG00000170549	-0.00177894	0.643509	0.898608	15	0
4117	4432	HPSK	ENSG00000115661	-0.00177899	0.509847	0.837366	126	0
2380	2552	SUDD	ENSG00000101782	-0.00177899	0.160889	0.575062	288	0
15000	17471	COLQ	ENSG00000206561	-0.0017797	0.939292	0.986254	6	0
3008	3230	WBSCR21	ENSG00000106077	-0.00177994	0.128325	0.539857	136	0
13065	14856	CCDC159	ENSG00000183401	-0.00178026	0.412223	0.781753	64	0
8714	9593	TOMM70	ENSG00000154174	-0.0017804	0.232672	0.650113	112	0
257	284	FUP1	ENSG00000011114	-0.00178102	0.369356	0.753837	172	0
16115	19615	MRM1	ENSG00000278619	-0.00178107	0.433887	0.795829	18	0
12267	13784	CDK5R1	ENSG00000176749	-0.00178127	0.301553	0.709386	18	0
13237	15087	BEX5	ENSG00000184515	-0.0017817	0.176546	0.592749	38	0
2878	3089	CDW4	ENSG00000105447	-0.00178198	0.252327	0.668191	97	0
5106	5543	FLS485	ENSG00000125046	-0.00178254	0.717433	0.920663	1	0
11610	12953	ZMYND9	ENSG00000172046	-0.00178256	0.193567	0.614289	77	0
4384	4714	RP-A P32	ENSG00000117748	-0.00178277	0.143208	0.560953	146	0
8895	9794	MMP-X2	ENSG00000156103	-0.001783	0.943271	0.987716	4	0
7713	8449	WDR29	ENSG00000144451	-0.00178345	0.16853	0.583944	107	0
13008	14774	PYCR1	ENSG00000183010	-0.00178349	0.0921738	0.479422	31	0
14960	17393	C5ORF51	ENSG00000205765	-0.00178369	0.127319	0.538149	59	0
1530	1644	SCAMP	ENSG00000085365	-0.00178397	0.17458	0.591437	119	0
13152	14970	C1ORF64	ENSG00000183888	-0.00178447	0.716942	0.920425	1	0
9937	10974	C1ORF212	ENSG00000163866	-0.00178454	0.195314	0.617164	184	0
2503	2692	RNF156	ENSG00000102858	-0.00178509	0.073367	0.445314	150	0
15744	18764	PBGD	ENSG00000256269	-0.00178565	0.531949	0.849079	70	0
1628	1743	TFAP2G	ENSG00000087510	-0.00178574	0.164764	0.579457	57	0
6091	6661	GSTT2P	ENSG00000133433	-0.00178576	0.249474	0.665757	86	0
9736	10740	ADERM	ENSG00000163104	-0.00178591	0.39939	0.773556	89	0
7926	8697	NFKBIE	ENSG00000146232	-0.00178614	0.57616	0.870682	85	0
7342	8034	ZA1	ENSG00000141577	-0.00178617	0.823117	0.955779	28	0
11836	13241	RNF26	ENSG00000173456	-0.00178619	0.974156	0.995378	64	0
12421	13989	PP14212	ENSG00000177981	-0.00178671	0.187135	0.607815	138	0
913	978	EMAP	ENSG00000066629	-0.00178684	0.741408	0.930299	36	0
4319	4646	GPR89A	ENSG00000117262	-0.00178686	0.328287	0.730521	44	0
11525	12856	SLC25A33	ENSG00000171612	-0.00178706	0.282672	0.691794	149	0
13510	15451	GT01	ENSG00000186188	-0.00178718	0.602983	0.881123	44	0
5623	6137	PRO1185	ENSG00000130173	-0.0017872	0.716114	0.92014	1	0
2861	3071	FP585	ENSG00000105379	-0.00178721	0.0234569	0.256312	355	0
13454	15362	ARL17P1	ENSG00000185829	-0.00178803	0.0672348	0.427497	44	0
6177	6754	VAV3	ENSG00000134215	-0.00178824	0.725179	0.924189	71	0
3497	3761	ELMOD1	ENSG00000110675	-0.00178829	0.134875	0.550589	14	0
12252	13765	RMD-1	ENSG00000176623	-0.00178834	0.15241	0.567218	164	0
9978	11019	C1ORF50	ENSG00000164008	-0.00178842	0.569668	0.866604	57	0
12494	14079	ICAT	ENSG00000178585	-0.0017887	0.215502	0.637194	198	0
9718	10718	CCDC138	ENSG00000163006	-0.00178884	0.355975	0.748357	37	0
10910	12100	NT5DC2	ENSG00000168268	-0.001789	0.32861	0.730521	69	0
10782	11953	SEMA6B	ENSG00000167680	-0.00178909	0.77293	0.939586	49	0
1285	1378	EXOSC5	ENSG00000077348	-0.00178909	0.476401	0.821469	94	0
3521	3785	COQ5	ENSG00000110871	-0.00178972	0.798829	0.946764	70	0
11474	12785	LRAP35A	ENSG00000171357	-0.00178999	0.408999	0.779762	12	0
1986	2126	SL-3	ENSG00000099953	-0.00179006	0.766178	0.938545	6	0
11468	12779	CSL4P	ENSG00000171311	-0.00179009	0.0825808	0.46341	143	0
3809	4099	HBEGF	ENSG00000113070	-0.00179043	0.167452	0.582457	207	0
2643	2838	CEMIP1	ENSG00000103888	-0.00179048	0.140785	0.557147	35	0
3441	3699	BLTP4A	ENSG00000110046	-0.00179049	0.281213	0.691285	106	0
2668	2865	PRLTS	ENSG00000104213	-0.00179053	0.566575	0.86536	33	0
11262	12525	SGK288	ENSG00000170209	-0.00179059	0.60366	0.881347	9	0
7241	7925	NOL3	ENSG00000140939	-0.00179098	0.0123419	0.191839	91	0
14319	16525	SDR10E1	ENSG00000197601	-0.00179147	0.196567	0.618341	153	0
12714	14370	RNF182	ENSG00000180537	-0.00179151	0.774575	0.940047	4	0
9754	10760	IWS1	ENSG00000163166	-0.00179208	0.311666	0.717519	166	0
12655	14283	GPR131	ENSG00000179921	-0.00179228	0.57956	0.871905	30	0
3155	3394	HPS1	ENSG00000107521	-0.00179245	0.435339	0.796975	202	0
6904	7552	FASTKD1	ENSG00000138399	-0.00179252	0.625297	0.890904	36	0
3306	3550	MPS-IIIB	ENSG00000108784	-0.00179293	0.714863	0.919703	121	0
14875	17262	MC3DN9	ENSG00000204922	-0.00179294	0.161474	0.575229	173	0
12571	14171	SPTY2D1	ENSG00000179119	-0.00179297	0.106715	0.506423	187	0
12512	14103	FAM219B	ENSG00000178761	-0.00179337	0.364836	0.752408	112	0
9891	10925	IL17RL	ENSG00000163702	-0.00179351	0.356551	0.748357	79	0
103	113	ZFX	ENSG00000005889	-0.00179373	0.217214	0.638992	133	0
4268	4592	HUF2	ENSG00000116830	-0.00179378	0.0964011	0.489484	78	0
5386	5870	SNF2L4	ENSG00000127616	-0.00179418	0.0548924	0.386785	179	0
4055	4364	2010002K04RIK	ENSG00000115289	-0.00179445	0.768569	0.938643	71	0
5150	5591	TFIII90	ENSG00000125484	-0.0017945	0.794972	0.946176	58	0
8444	9292	ZNF827	ENSG00000151612	-0.00179477	0.757688	0.935313	45	0
11573	12908	CGI-87	ENSG00000171853	-0.00179493	0.366691	0.752868	138	0
9570	10558	GRC3	ENSG00000162408	-0.00179539	0.493125	0.830481	69	0
4014	4322	CTRN2	ENSG00000115073	-0.00179576	0.430074	0.793122	135	0
5854	6403	PPP1R1B	ENSG00000131771	-0.00179582	0.161472	0.575229	30	0
15758	18795	KHDC1L	ENSG00000256980	-0.00179586	0.714019	0.919353	1	0
13808	15867	HES4	ENSG00000188290	-0.00179622	0.0688042	0.430359	155	0
3792	4082	NUDT12	ENSG00000112874	-0.00179645	0.384639	0.764486	58	0
11303	12573	RAIG3	ENSG00000170412	-0.00179646	0.061975	0.410204	143	0
10058	11108	STARD4	ENSG00000164211	-0.00179755	0.70278	0.915979	94	0
12341	13891	PPFIA3	ENSG00000177380	-0.00179795	0.203613	0.627307	17	0
7397	8095	SCAR21	ENSG00000142186	-0.00179801	0.134962	0.550589	160	0
13795	15850	PRKAR1B	ENSG00000188191	-0.00179804	0.843476	0.961618	27	0
6094	6665	FAM83F	ENSG00000133477	-0.00179836	0.0528782	0.380681	55	0
11872	13281	RCE1	ENSG00000173653	-0.00179842	0.0487722	0.368306	75	0
2424	2606	BMCP1	ENSG00000102078	-0.00179931	0.495278	0.831556	28	0
8614	9482	ANAPC1	ENSG00000153107	-0.00180002	0.205576	0.629372	66	0
15175	17719	ARHGEF28	ENSG00000214944	-0.00180028	0.103541	0.501008	94	0
8461	9311	TMEM45B	ENSG00000151715	-0.00180135	0.223721	0.6429	56	0
134	149	ZDBF1	ENSG00000006634	-0.00180145	0.150762	0.565776	101	0
14232	16420	ZNF785	ENSG00000197162	-0.00180176	0.593477	0.876455	42	0
3423	3680	CCDC34	ENSG00000109881	-0.00180185	0.599529	0.879914	63	0
5780	6318	ZFP428	ENSG00000131116	-0.00180212	0.284921	0.693644	277	0
852	913	RANBP5	ENSG00000065150	-0.00180242	0.261765	0.675032	164	0
15039	17529	MLLT11	ENSG00000213190	-0.00180268	0.604517	0.881408	28	0
7487	8197	CTTNBP2NL	ENSG00000143079	-0.00180305	0.254974	0.669891	131	0
10295	11384	ARHGAP12	ENSG00000165322	-0.00180333	0.121316	0.52927	117	0
10197	11276	PSSALRE	ENSG00000164885	-0.00180417	0.178134	0.595378	75	0
10092	11148	UBLCP1	ENSG00000164332	-0.00180451	0.679558	0.908211	168	0
6160	6733	THUMPD3	ENSG00000134077	-0.00180456	0.0143229	0.206069	124	0
9956	10995	RPL39L1	ENSG00000163923	-0.00180568	0.463149	0.813117	55	0
2210	2364	PSMC1	ENSG00000100764	-0.00180569	0.0649998	0.419731	299	0
7549	8266	CGN	ENSG00000143375	-0.00180573	0.338355	0.736208	76	0
10537	11674	WEE1A	ENSG00000166483	-0.00180587	0.383286	0.763569	139	0
4748	5122	SEC22L2	ENSG00000121542	-0.0018063	0.459155	0.81051	53	0
12001	13444	PIP7S	ENSG00000174720	-0.00180645	0.163062	0.57688	243	0
51	58	RECQL	ENSG00000004700	-0.00180664	0.426798	0.791504	171	0
944	1010	CGI-115	ENSG00000067533	-0.00180674	0.159612	0.573616	172	0
9847	10874	AIM2	ENSG00000163568	-0.00180689	0.545743	0.854377	15	0
9871	10902	SGF73	ENSG00000163635	-0.00180702	0.471894	0.818848	153	0
10673	11834	SP2	ENSG00000167182	-0.00180719	0.50175	0.83427	59	0
9259	10212	TMEM69	ENSG00000159596	-0.00180728	0.315522	0.720686	104	0
12272	13794	LRRC37A3	ENSG00000176809	-0.0018075	0.788638	0.944635	10	0
13957	16079	ZFP47	ENSG00000189298	-0.0018076	0.968881	0.994055	10	0
6922	7572	HTX9	ENSG00000138587	-0.00180785	0.13116	0.544072	58	0
14501	16751	ZNF905	ENSG00000198455	-0.00180806	0.969515	0.994215	30	0
201	224	SIAT4A	ENSG00000008513	-0.00180812	0.381575	0.762011	194	0
2030	2171	HPS4	ENSG00000100099	-0.00180823	0.103558	0.501008	107	0
11323	12595	CK-4	ENSG00000170477	-0.00180825	0.886006	0.972806	31	0
15701	18673	MEX-3A	ENSG00000254726	-0.00180833	0.574782	0.870166	11	0
6902	7550	PFTAIRE2	ENSG00000138395	-0.00180837	0.640174	0.897311	5	0
1176	1260	NTN4	ENSG00000074527	-0.00180851	0.566217	0.865	87	0
3444	3702	UNC93	ENSG00000110057	-0.00180904	0.0546057	0.385204	195	0
895	959	CSS11	ENSG00000066117	-0.00180919	0.256834	0.671632	123	0
2986	3206	FKSG33	ENSG00000105982	-0.00180955	0.909537	0.979054	12	0
12249	13762	BETA3GN-T5	ENSG00000176597	-0.00180971	0.232628	0.650113	206	0
11805	13196	PIQ	ENSG00000173226	-0.00180977	0.395972	0.771009	97	0
5317	5791	PZP	ENSG00000126838	-0.00180979	0.304478	0.711829	17	0
1157	1240	ST6N	ENSG00000073849	-0.0018098	0.14748	0.563637	105	0
13050	14830	HKLLS1	ENSG00000183287	-0.0018102	0.956495	0.99098	19	0
9974	11013	CD228	ENSG00000163975	-0.00181028	0.244769	0.663021	49	0
5673	6196	PCP	ENSG00000130517	-0.00181034	0.258722	0.672851	107	0
5912	6466	PTCD3	ENSG00000132300	-0.00181042	0.0904292	0.476575	133	0
1025	1096	D3S1319E	ENSG00000070087	-0.00181053	0.363411	0.751554	96	0
4496	4834	CPSF73	ENSG00000119203	-0.00181059	0.0987153	0.492677	91	0
364	397	ZRANB1	ENSG00000019995	-0.00181064	0.293521	0.702123	154	0
2391	2564	MID1	ENSG00000101871	-0.00181073	0.152007	0.567216	74	0
1193	1277	ARHGEF10L	ENSG00000074964	-0.00181074	0.170288	0.586068	65	0
4295	4622	PE1	ENSG00000117036	-0.00181084	0.258457	0.672851	132	0
1081	1157	DAZAP1	ENSG00000071626	-0.00181111	0.0349061	0.31657	246	0
11658	13017	SUCLG2	ENSG00000172340	-0.0018113	0.229219	0.646542	235	0
5375	5856	LKLF	ENSG00000127528	-0.00181261	0.00281489	0.0816165	291	0
10779	11950	UBXDC2	ENSG00000167671	-0.0018127	0.452878	0.806557	176	0
5758	6291	POL4P	ENSG00000130997	-0.00181307	0.798903	0.946764	14	0
881	944	ASB1	ENSG00000065802	-0.00181324	0.200612	0.62288	67	0
2076	2220	TMEM153	ENSG00000100258	-0.00181346	0.036886	0.324107	156	0
9640	10633	EXTL2	ENSG00000162694	-0.00181347	0.522336	0.843627	52	0
8571	9433	CGI-17	ENSG00000152684	-0.0018139	0.600616	0.880587	105	0
7011	7667	EKI	ENSG00000139163	-0.00181393	0.0837972	0.466928	181	0
10216	11297	FSAP121	ENSG00000164944	-0.0018146	0.284074	0.69344	103	0
849	910	FAP3	ENSG00000065057	-0.00181468	0.284146	0.693511	97	0
11809	13203	ZNF483	ENSG00000173258	-0.00181483	0.633224	0.894662	10	0
4559	4899	C14ORF140	ENSG00000119703	-0.00181485	0.266398	0.678675	18	0
11404	12701	CEACAM3	ENSG00000170956	-0.00181493	0.891741	0.973807	4	0
9916	10952	HMFT0656	ENSG00000163795	-0.00181496	0.177575	0.594139	37	0
14616	16886	MGM1	ENSG00000198836	-0.00181505	0.452896	0.806557	143	0
4092	4405	COQ10B	ENSG00000115520	-0.00181538	0.0182665	0.228801	227	0
1712	1829	GRAMD1A	ENSG00000089351	-0.00181572	0.188474	0.608745	135	0
14463	16703	CSF2RAX	ENSG00000198223	-0.001816	0.820888	0.955392	73	0
13901	15996	MSL-1	ENSG00000188895	-0.00181684	0.0622787	0.41097	183	0
259	286	JBTS28	ENSG00000011143	-0.00181691	0.344519	0.738909	33	0
2533	2724	CYPB5M	ENSG00000103018	-0.00181745	0.15803	0.572494	183	0
11897	13314	NET1	ENSG00000173848	-0.00181774	0.155772	0.56983	175	0
13798	15856	ZNF793	ENSG00000188227	-0.00181784	0.805483	0.950223	26	0
9830	10856	TRAT1	ENSG00000163519	-0.00181795	0.556549	0.860872	30	0
10251	11336	QNG1	ENSG00000165118	-0.00181825	0.085312	0.470173	51	0
3728	4012	GMNN	ENSG00000112312	-0.00181837	0.198738	0.620696	84	0
12034	13479	C3ORF33	ENSG00000174928	-0.00181839	0.23669	0.655235	33	0
7317	8009	DKCB3	ENSG00000141499	-0.00181865	0.173934	0.591216	37	0
1606	1721	UIMC1	ENSG00000087206	-0.00181868	0.369685	0.754126	71	0
12035	13481	BSRPA	ENSG00000174938	-0.00181881	0.808331	0.951548	34	0
4020	4328	CRTR1	ENSG00000115112	-0.00181893	0.519797	0.843245	107	0
13324	15206	MPD5	ENSG00000185100	-0.00181897	0.536036	0.852329	30	0
10575	11719	H63	ENSG00000166734	-0.00181969	0.301132	0.709386	191	0
10414	11524	CCP2	ENSG00000165923	-0.00181994	0.677272	0.90793	19	0
3602	3873	MDM1	ENSG00000111554	-0.00182016	0.712289	0.919174	58	0
1500	1612	GTT1	ENSG00000084090	-0.00182018	0.21287	0.635042	241	0
4667	5031	WBP4	ENSG00000120688	-0.00182022	0.179556	0.597666	157	0
6899	7547	METTL5	ENSG00000138382	-0.00182028	0.0365073	0.322182	246	0
14868	17246	TZAP	ENSG00000204859	-0.0018207	0.121802	0.530646	65	0
2168	2317	RNF197	ENSG00000100532	-0.00182097	0.381394	0.762011	97	0
6411	7015	CCTH	ENSG00000135624	-0.0018213	0.0343433	0.314068	277	0
13643	15640	MITF	ENSG00000187098	-0.00182159	0.914239	0.979653	100	0
8156	8968	USP6NL-IT1	ENSG00000148429	-0.00182178	0.691926	0.912901	79	0
9088	10008	FHCL4	ENSG00000157978	-0.00182211	0.230194	0.647384	90	0
1662	1778	ATRN	ENSG00000088812	-0.00182223	0.501564	0.834218	83	0
14020	16160	XPNPEP3	ENSG00000196236	-0.00182234	0.527777	0.845873	81	0
13394	15288	MYPBB	ENSG00000185482	-0.0018231	0.374921	0.757523	44	0
8739	9618	LONRF1	ENSG00000154359	-0.00182328	0.0517551	0.377016	91	0
7715	8451	AAPA3037	ENSG00000144455	-0.00182337	0.846347	0.961826	86	0
8468	9318	SAV1	ENSG00000151748	-0.00182397	0.19089	0.611076	183	0
4909	5301	SPRYD7	ENSG00000123178	-0.00182407	0.0529151	0.380681	115	0
10347	11448	BEND7	ENSG00000165626	-0.00182461	0.10154	0.497795	61	0
992	1058	GSD5	ENSG00000068976	-0.00182473	0.420234	0.786076	9	0
11466	12777	APH2	ENSG00000171307	-0.00182489	0.120201	0.527706	82	0
15325	17996	AGP2	ENSG00000228278	-0.00182549	0.618426	0.888036	6	0
1653	1768	TGDS	ENSG00000088451	-0.00182581	0.492826	0.830375	57	0
7787	8526	TRPC1	ENSG00000144935	-0.00182592	0.615073	0.886438	13	0
9074	9993	PSH1	ENSG00000157837	-0.00182597	0.361358	0.750298	142	0
9981	11022	AIMP1	ENSG00000164022	-0.00182651	0.017575	0.223493	267	0
4190	4507	RALGPS2	ENSG00000116191	-0.00182664	0.300512	0.709249	96	0
12578	14179	FUCA1	ENSG00000179163	-0.00182673	0.085632	0.470173	194	0
5861	6411	PDHAD	ENSG00000131828	-0.00182683	0.0228599	0.253795	206	0
5561	6066	BCL-W	ENSG00000129473	-0.00182731	0.0436674	0.353675	98	0
13300	15175	TMEM106A	ENSG00000184988	-0.00182741	0.603286	0.881313	52	0
4312	4639	HMSD1	ENSG00000117155	-0.00182802	0.914417	0.979653	51	0
4808	5187	MRP-S2	ENSG00000122140	-0.00182804	0.395324	0.770685	125	0
1821	1949	NGALR3	ENSG00000092096	-0.00182807	0.430142	0.793122	12	0
15620	18519	ATP5L2	ENSG00000249222	-0.00182817	0.668627	0.905923	27	0
15072	17571	C8ORF82	ENSG00000213563	-0.00182863	0.013407	0.200299	125	0
1867	1997	ANAPC8	ENSG00000094880	-0.0018287	0.277275	0.687575	63	0
4278	4603	DAP-AT	ENSG00000116906	-0.00182896	0.185354	0.605587	113	0
2275	2432	MIR-941-3	ENSG00000101152	-0.00182918	0.137635	0.552911	168	0
12863	14579	PNMA8A	ENSG00000182013	-0.00182932	0.803766	0.949446	6	0
1053	1126	CFAP20	ENSG00000070761	-0.00182938	0.493959	0.830745	101	0
1758	1879	LP2537	ENSG00000090581	-0.00182946	0.582872	0.87348	138	0
11934	13357	UNQ1912	ENSG00000174132	-0.00182959	0.125316	0.535243	159	0
2062	2206	FAAP	ENSG00000100220	-0.00183006	0.09507	0.486496	229	0
8888	9786	C14ORF117	ENSG00000156030	-0.00183062	0.137558	0.552901	185	0
12122	13594	LIPT2	ENSG00000175536	-0.00183148	0.416011	0.784697	20	0
12922	14659	TRAPPC6B	ENSG00000182400	-0.00183219	0.0506336	0.373394	112	0
9612	10603	MPRP1	ENSG00000162600	-0.00183222	0.116613	0.522349	91	0
10279	11367	MNK	ENSG00000165240	-0.00183252	0.18774	0.607993	77	0
7448	8153	PGD	ENSG00000142657	-0.0018326	0.232848	0.65038	280	0
949	1015	CAGSSS	ENSG00000067704	-0.00183288	0.130024	0.543026	205	0
7928	8699	TPBG	ENSG00000146242	-0.00183342	0.254149	0.669254	115	0
6199	6776	TMEM106C	ENSG00000134291	-0.001834	0.419515	0.785863	107	0
2101	2247	SYNGR1	ENSG00000100321	-0.00183418	0.149697	0.565468	117	0
4378	4708	DHDDS	ENSG00000117682	-0.0018344	0.10222	0.498532	79	0
5415	5902	ZNF780B	ENSG00000128000	-0.00183561	0.629677	0.893125	25	0
15474	18306	PLCXD2	ENSG00000240891	-0.00183563	0.185929	0.606248	16	0
12279	13804	MPV17L3	ENSG00000176894	-0.00183571	0.145328	0.56219	80	0
14525	16776	KCNRG	ENSG00000198553	-0.00183609	0.301509	0.709386	21	0
7015	7671	C1RL1	ENSG00000139178	-0.00183679	0.313848	0.719626	118	0
1918	2054	DSP	ENSG00000096696	-0.00183689	0.480772	0.823484	166	0
3321	3566	NY-CO-9	ENSG00000108840	-0.00183715	0.460728	0.811689	94	0
8660	9533	BA3L8.2	ENSG00000153714	-0.00183776	0.0141746	0.205678	94	0
3245	3487	RNF124	ENSG00000108375	-0.00183784	0.302193	0.70988	50	0
11703	13081	RAD9	ENSG00000172613	-0.00183794	0.349741	0.743064	84	0
6701	7334	LSIRF	ENSG00000137265	-0.00183813	0.938497	0.985825	31	0
11260	12523	SLC16A5	ENSG00000170190	-0.00183836	0.221843	0.642604	81	0
9332	10289	NOP52	ENSG00000160214	-0.00183848	0.0917674	0.478922	141	0
4324	4651	HMGCL1	ENSG00000117305	-0.00183902	0.882554	0.972316	113	0
2013	2154	CAMKPASE	ENSG00000100034	-0.00183967	0.680237	0.908576	67	0
13553	15508	BPX	ENSG00000186462	-0.00184012	0.49689	0.832102	8	0
14527	16778	ZNF789	ENSG00000198556	-0.00184031	0.722365	0.92299	36	0
5847	6394	RAB11BP	ENSG00000131725	-0.00184041	0.482497	0.823617	51	0
5697	6223	PAK4	ENSG00000130669	-0.00184094	0.0500581	0.370685	75	0
5029	5452	MICCAP	ENSG00000124356	-0.00184097	0.259905	0.673636	137	0
4304	4631	BXDC5	ENSG00000117133	-0.00184105	0.123065	0.531842	136	0
9638	10631	GDE	ENSG00000162688	-0.00184145	0.132883	0.546348	115	0
15405	18179	KIAA0040	ENSG00000235750	-0.00184171	0.0949094	0.485982	91	0
9993	11034	ZNF589	ENSG00000164048	-0.00184178	0.390061	0.767284	49	0
3203	3444	EDRF1	ENSG00000107938	-0.00184211	0.437697	0.798193	79	0
10202	11283	RNUXA	ENSG00000164902	-0.00184237	0.145451	0.56219	172	0
5105	5542	EMC3	ENSG00000125037	-0.00184327	0.0652114	0.420089	317	0
16038	19450	H2A/D	ENSG00000275221	-0.00184339	0.665934	0.904739	11	0
14448	16685	MAN1B	ENSG00000198162	-0.00184371	0.17082	0.586813	207	0
7799	8541	DFNB42	ENSG00000145103	-0.00184372	0.206058	0.629955	39	0
1572	1686	SEPHS1	ENSG00000086475	-0.00184391	0.0613338	0.407541	97	0
5314	5788	PNSED	ENSG00000126814	-0.00184443	0.42031	0.786103	56	0
5628	6143	PVRL2	ENSG00000130202	-0.00184461	0.0494317	0.369722	210	0
1172	1256	NCBP3	ENSG00000074356	-0.00184495	0.234469	0.652306	172	0
2540	2732	VAC14	ENSG00000103043	-0.00184499	0.146447	0.562826	81	0
1344	1444	DFNA86	ENSG00000079134	-0.00184515	0.15718	0.571583	91	0
13449	15355	DEE55	ENSG00000185808	-0.00184611	0.0911538	0.478396	206	0
11698	13076	KLHL6	ENSG00000172578	-0.00184639	0.356305	0.748357	74	0
12131	13603	PAAF1	ENSG00000175575	-0.00184647	0.0485071	0.367444	83	0
9596	10586	NHSL3	ENSG00000162522	-0.00184655	0.0542086	0.383809	147	0
6667	7295	EOAHA	ENSG00000137074	-0.00184658	0.247376	0.664917	94	0
3220	3461	TST1	ENSG00000108091	-0.00184744	0.0825816	0.46341	209	0
11411	12711	LRRC8E	ENSG00000171017	-0.00184759	0.395955	0.771009	30	0
2717	2918	INT10	ENSG00000104613	-0.00184761	0.251996	0.667825	194	0
11952	13376	PRP28	ENSG00000174243	-0.00184866	0.240063	0.659992	129	0
5251	5717	UROD	ENSG00000126088	-0.00184933	0.168711	0.584117	162	0
5032	5455	PAIP2B	ENSG00000124374	-0.00184955	0.771693	0.939465	38	0
5178	5627	SH2D3A	ENSG00000125731	-0.00184987	0.480773	0.823484	81	0
4868	5257	HTIF1	ENSG00000122779	-0.00185038	0.202015	0.624456	125	0
3045	3273	EKV3	ENSG00000106367	-0.00185121	0.277884	0.688529	179	0
2136	2284	POLR3H	ENSG00000100413	-0.00185131	0.104457	0.501946	126	0
4867	5256	KIAA1549	ENSG00000122778	-0.00185136	0.646652	0.898878	25	0
5700	6227	TAF(II)135	ENSG00000130699	-0.00185208	0.430542	0.793297	43	0
2141	2289	BRPF2	ENSG00000100425	-0.00185259	0.0809346	0.461219	138	0
13787	15841	NHS	ENSG00000188158	-0.00185273	0.149639	0.565468	32	0
10093	11150	NET21	ENSG00000164338	-0.00185363	0.0400349	0.338693	50	0
4479	4817	LDAH	ENSG00000118961	-0.00185374	0.327814	0.730521	45	0
10759	11929	CDC42EP5	ENSG00000167617	-0.00185378	0.225663	0.644292	104	0
2325	2493	NOL5A	ENSG00000101361	-0.00185399	0.119867	0.527481	272	0
4336	4664	RANBP13	ENSG00000117408	-0.001854	0.057033	0.393044	52	0
10350	11451	TAFII-140	ENSG00000165632	-0.00185401	0.446438	0.802445	104	0
14048	16196	DIPP3BETA	ENSG00000196368	-0.00185505	0.567107	0.865615	5	0
2293	2455	BRK	ENSG00000101213	-0.00185522	0.44148	0.800348	42	0
4557	4897	PP4R4	ENSG00000119698	-0.00185585	0.627728	0.891821	17	0
669	721	NTPDASE-2	ENSG00000054179	-0.00185614	0.951503	0.989489	2	0
1537	1651	SLC25A24	ENSG00000085491	-0.00185671	0.0532321	0.380833	204	0
12225	13730	DMRTA1	ENSG00000176399	-0.00185683	0.67226	0.906887	26	0
4246	4565	MEKA	ENSG00000116703	-0.00185759	0.701524	0.915851	1	0
7641	8364	PLEKHA6	ENSG00000143850	-0.00185811	0.710406	0.918567	20	0
10431	11548	AMOTL1	ENSG00000166025	-0.00185816	0.951328	0.989489	64	0
4507	4846	FAP133	ENSG00000119333	-0.00185821	0.299096	0.708336	114	0
4768	5144	PS1D	ENSG00000121766	-0.00185849	0.147996	0.564194	187	0
7408	8106	GEMIN7	ENSG00000142252	-0.00185881	0.649541	0.899202	58	0
13566	15524	SEPT10	ENSG00000186522	-0.00185887	0.0494038	0.369722	159	0
14289	16491	PDGF1	ENSG00000197461	-0.00185892	0.453973	0.807274	67	0
11888	13304	JUP	ENSG00000173801	-0.00185945	0.516093	0.841368	187	0
11631	12979	UL13M	ENSG00000172172	-0.00185955	0.14114	0.557463	227	0
5548	6051	PUS7L	ENSG00000129317	-0.00185973	0.14698	0.562826	103	0
6440	7046	THEP1	ENSG00000135778	-0.00186004	0.25286	0.66824	165	0
6218	6798	IRE1B	ENSG00000134398	-0.00186018	0.11705	0.522488	61	0
1064	1139	NCK2	ENSG00000071051	-0.00186035	0.0975808	0.491515	123	0
371	404	ATLD	ENSG00000020922	-0.00186037	0.154815	0.569171	99	0
10424	11540	CMYP11	ENSG00000165996	-0.00186053	0.313225	0.719406	71	0
15118	17626	G2AD	ENSG00000213983	-0.00186068	0.162237	0.57586	92	0
8132	8941	SURF6	ENSG00000148296	-0.00186071	0.0222663	0.25147	129	0
3586	3856	EIF2BA	ENSG00000111361	-0.00186136	0.0452409	0.357107	131	0
12829	14524	HLDA2	ENSG00000181649	-0.00186237	0.137932	0.553305	195	0
14703	16987	CENPW	ENSG00000203760	-0.00186308	0.142804	0.560188	82	0
8137	8946	ASB6	ENSG00000148331	-0.00186368	0.0987184	0.492677	57	0
13375	15265	TEDC1	ENSG00000185347	-0.00186389	0.553126	0.858363	48	0
536	579	HXB	ENSG00000041982	-0.00186419	0.114865	0.520348	90	0
109	119	CRLF1	ENSG00000006016	-0.00186473	0.506956	0.836616	20	0
2321	2488	O-FUT	ENSG00000101346	-0.00186485	0.135691	0.5508	72	0
3835	4130	TPR1	ENSG00000113312	-0.00186542	0.0231179	0.254501	256	0
9384	10345	NEK8	ENSG00000160602	-0.00186613	0.0481552	0.365636	39	0
8551	9409	DFNA44	ENSG00000152492	-0.00186614	0.209221	0.633877	198	0
6805	7444	TMEM62	ENSG00000137842	-0.0018663	0.135773	0.5508	51	0
15040	17530	SLNAC1	ENSG00000213199	-0.00186651	0.649995	0.899239	9	0
15878	19052	DYNLL2	ENSG00000264364	-0.00186698	0.183427	0.603492	224	0
3121	3355	TBC1D13	ENSG00000107021	-0.00186705	0.379783	0.761429	54	0
4947	5353	METTL8	ENSG00000123600	-0.00186801	0.21769	0.639034	82	0
2662	2859	PEP3	ENSG00000104142	-0.00186818	0.845376	0.961618	70	0
15379	18133	RNF95	ENSG00000234127	-0.00186865	0.314525	0.719997	131	0
4219	4538	NKLAM	ENSG00000116514	-0.00186899	0.303526	0.711567	132	0
5426	5913	DGCR6L	ENSG00000128185	-0.00186981	0.118862	0.525872	201	0
11063	12277	HIRS-1	ENSG00000169047	-0.00187013	0.037988	0.328922	56	0
2381	2553	CSTF2	ENSG00000101811	-0.0018702	0.0489113	0.368383	52	0
6016	6577	DJ1078M7.1	ENSG00000132854	-0.00187045	0.615924	0.886952	2	0
12276	13798	FAM91A1	ENSG00000176853	-0.00187096	0.0183501	0.229199	160	0
15001	17472	HMETTL6	ENSG00000206562	-0.00187098	0.960587	0.99172	65	0
2081	2225	AP1B1	ENSG00000100280	-0.00187107	0.260551	0.674126	139	0
10614	11764	PATL1	ENSG00000166889	-0.0018714	0.373832	0.757077	119	0
3900	4204	HGD	ENSG00000113924	-0.00187141	0.783595	0.942911	9	0
8797	9685	CYP2U1	ENSG00000155016	-0.00187163	0.411889	0.781394	37	0
14166	16341	FINCA	ENSG00000196865	-0.00187179	0.286555	0.695218	91	0
14791	17123	GAT8	ENSG00000204371	-0.0018718	0.133679	0.548367	102	0
312	342	WABS	ENSG00000013573	-0.0018724	0.482999	0.82383	47	0
5245	5710	MMP24-AS1	ENSG00000126005	-0.00187242	0.171424	0.58781	307	0
4890	5280	DP97	ENSG00000123064	-0.00187275	0.0855203	0.470173	166	0
7359	8052	C-ERB2	ENSG00000141736	-0.00187299	0.159054	0.573616	132	0
8153	8964	NOTCH1	ENSG00000148400	-0.0018734	0.156684	0.571099	104	0
7161	7838	COMMD4	ENSG00000140365	-0.00187353	0.0471307	0.360228	226	0
16062	19509	LOC389831	ENSG00000276256	-0.00187415	0.563219	0.863375	16	0
4025	4333	HBP	ENSG00000115145	-0.0018742	0.182548	0.602617	130	0
5072	5503	BA375E1.3	ENSG00000124664	-0.00187425	0.334533	0.734217	46	0
2790	2996	TCBAP0758	ENSG00000104973	-0.00187486	0.0829367	0.464918	91	0
10248	11333	RAB45	ENSG00000165105	-0.00187505	0.207107	0.630851	107	0
11789	13178	ESRRA	ENSG00000173153	-0.00187572	0.0765487	0.45228	186	0
5637	6152	FAM98C	ENSG00000130244	-0.00187575	0.218155	0.639073	92	0
4961	5367	MKSR-2	ENSG00000123810	-0.00187618	0.593095	0.876268	57	0
2506	2695	HSF4	ENSG00000102878	-0.00187643	0.388536	0.766244	16	0
1351	1451	MKNK1	ENSG00000079277	-0.00187663	0.0814711	0.462245	128	0
14439	16674	MYOSB	ENSG00000198125	-0.00187705	0.884386	0.972505	20	0
10026	11073	FBX8	ENSG00000164117	-0.00187715	0.263628	0.676605	94	0
11814	13209	FAM128A	ENSG00000173272	-0.00187717	0.0189656	0.23257	269	0
12809	14497	SOX2	ENSG00000181449	-0.00187723	0.0291293	0.286972	126	0
14045	16193	BIG-3	ENSG00000196363	-0.00187741	0.421135	0.786827	72	0
13658	15660	ZNF49	ENSG00000187187	-0.00187757	0.753092	0.933275	12	0
14257	16452	DDI2	ENSG00000197312	-0.00187794	0.147896	0.564163	132	0
8593	9457	MARVD2	ENSG00000152939	-0.00187817	0.67381	0.907517	77	0
11210	12460	MUC3A	ENSG00000169894	-0.00187831	0.655458	0.901002	2	0
10698	11861	DIAR2	ENSG00000167306	-0.00187837	0.626284	0.891065	41	0
11394	12682	MSANTD4	ENSG00000170903	-0.00187882	0.0307079	0.295902	65	0
12833	14531	YIPF6	ENSG00000181704	-0.00187887	0.0708423	0.437129	187	0
15602	18480	MTMETRS	ENSG00000247626	-0.00187923	0.452932	0.806557	20	0
3426	3683	ZNF259	ENSG00000109917	-0.00187977	0.174208	0.591313	164	0
7375	8068	PAP2-G	ENSG00000141934	-0.00187977	0.0466588	0.359342	161	0
10905	12093	DCUBP	ENSG00000168246	-0.00188009	0.183413	0.603492	106	0
15020	17508	POU5F1P1	ENSG00000212993	-0.00188038	0.983742	0.997015	6	0
7300	7990	HST3101	ENSG00000141425	-0.00188088	0.159129	0.573616	110	0
1297	1391	SLC25A43	ENSG00000077713	-0.00188094	0.210611	0.633877	52	0
9203	10140	PAXBP1	ENSG00000159086	-0.00188106	0.110192	0.511139	145	0
10965	12162	HEXIM2	ENSG00000168517	-0.00188132	0.49306	0.830481	27	0
1226	1315	ATP12A	ENSG00000075673	-0.00188132	0.526199	0.844838	41	0
9238	10184	B5R2	ENSG00000159348	-0.00188146	0.154804	0.569171	189	0
2518	2708	LONP2	ENSG00000102910	-0.00188183	0.090415	0.476575	195	0
14846	17204	FAP216	ENSG00000204618	-0.00188208	0.280099	0.690859	43	0
15010	17482	SLC48A1	ENSG00000211584	-0.00188228	0.451314	0.805294	67	0
15408	18186	ZNF297A	ENSG00000236104	-0.00188492	0.163823	0.578158	52	0
8836	9729	HCAF1	ENSG00000155508	-0.00188508	0.186235	0.606635	149	0
15610	18494	IQM1	ENSG00000248485	-0.00188516	0.0170665	0.221058	66	0
4333	4660	NOBP	ENSG00000117395	-0.00188588	0.0527132	0.380428	199	0
15290	17926	PLEKHM1	ENSG00000225190	-0.00188591	0.050107	0.370696	122	0
2510	2699	ELMO3	ENSG00000102890	-0.00188617	0.187501	0.607815	63	0
3518	3782	BL-AC/P26	ENSG00000110848	-0.00188657	0.0320169	0.302824	207	0
7459	8166	MAP3K6	ENSG00000142733	-0.00188659	0.438243	0.798649	68	0
8480	9332	C5ORF28	ENSG00000151881	-0.00188667	0.0225601	0.252491	73	0
3088	3321	LIMK-1	ENSG00000106683	-0.00188703	0.430223	0.793122	64	0
10909	12098	CVID14	ENSG00000168264	-0.00188711	0.025192	0.266354	338	0
3482	3745	EIEE41	ENSG00000110436	-0.00188732	0.830212	0.958157	6	0
14920	17328	CIP29	ENSG00000205323	-0.00188743	0.340902	0.73732	75	0
7271	7957	NOB1	ENSG00000141101	-0.00188745	0.278715	0.689243	152	0
5859	6408	ZMIZ5	ENSG00000131788	-0.00188792	0.367797	0.753519	75	0
9168	10098	CD353	ENSG00000158714	-0.00188859	0.905903	0.977774	41	0
8161	8973	MINDY3	ENSG00000148481	-0.00188888	0.961242	0.991864	54	0
7084	7749	ANKRD52	ENSG00000139645	-0.00188976	0.188398	0.608745	52	0
3873	4173	TTC33	ENSG00000113638	-0.00188995	0.825982	0.956742	68	0
14870	17252	GPR20	ENSG00000204882	-0.00189003	0.486807	0.825555	5	0
15007	17479	STK38L	ENSG00000211455	-0.00189028	0.506863	0.836616	109	0
7705	8440	KIAA1946	ENSG00000144369	-0.00189058	0.61073	0.884919	7	0
4796	5174	FLK-2	ENSG00000122025	-0.00189084	0.769346	0.939007	17	0
1162	1245	CJS	ENSG00000074047	-0.00189123	0.788583	0.944635	11	0
12805	14490	OGFOD3	ENSG00000181396	-0.00189158	0.02305	0.254264	134	0
7837	8585	RNF175	ENSG00000145428	-0.00189229	0.812588	0.953281	9	0
435	472	LAVS3040	ENSG00000028310	-0.00189258	0.0328667	0.306111	142	0
14085	16240	IPO4	ENSG00000196497	-0.00189316	0.153239	0.568137	46	0
6205	6782	CIG33	ENSG00000134321	-0.00189366	0.756329	0.934704	32	0
1626	1741	SCAPIN1	ENSG00000087495	-0.00189428	0.58303	0.87348	15	0
6793	7432	CEP27	ENSG00000137814	-0.00189433	0.209858	0.633877	118	0
15373	18119	TMEM238	ENSG00000233493	-0.00189436	0.0505014	0.37276	159	0
13097	14895	ZNF438	ENSG00000183621	-0.0018946	0.480467	0.823484	39	0
842	903	PP7706	ENSG00000064961	-0.00189516	0.0523475	0.379108	163	0
5590	6097	BWCR	ENSG00000129757	-0.0018957	0.0663698	0.423665	133	0
3149	3386	PCH1B	ENSG00000107371	-0.00189571	0.300961	0.709386	120	0
6449	7056	FAM129A	ENSG00000135842	-0.00189642	0.315045	0.719997	154	0
3358	3609	SLAIN2	ENSG00000109171	-0.00189751	0.0350547	0.31657	204	0
2390	2563	NSX	ENSG00000101868	-0.00189762	0.989066	0.998035	23	0
12639	14264	MROH1	ENSG00000179832	-0.00189776	0.0765656	0.45228	95	0
1615	1730	ADD1	ENSG00000087274	-0.00189814	0.0769286	0.452669	252	0
5087	5519	RREB-1	ENSG00000124782	-0.00189851	0.290328	0.69909	143	0
8095	8896	CAMRQ1	ENSG00000147852	-0.00189878	0.524856	0.844425	35	0
3056	3286	ENX1	ENSG00000106462	-0.00189896	0.351804	0.744938	77	0
10666	11824	URM1	ENSG00000167118	-0.00189899	0.0918868	0.478922	160	0
7306	7998	ECO1	ENSG00000141446	-0.00189963	0.0558379	0.389875	149	0
7115	7787	WILLIN	ENSG00000139926	-0.00190052	0.184736	0.605169	47	0
11622	12966	CD8BETA	ENSG00000172116	-0.00190121	0.33809	0.736184	47	0
6541	7154	TTYH3	ENSG00000136295	-0.00190129	0.940975	0.98705	94	0
4348	4676	FAAH-1	ENSG00000117480	-0.00190131	0.0867088	0.470943	49	0
4184	4501	MORN1	ENSG00000116151	-0.00190161	0.440023	0.799997	32	0
2066	2210	SKAR	ENSG00000100227	-0.00190173	0.360066	0.749598	119	0
9778	10792	HELQ	ENSG00000163312	-0.00190209	0.371471	0.755579	66	0
7532	8248	RBP6	ENSG00000143320	-0.00190256	0.7552	0.93431	21	0
4921	5314	CODA	ENSG00000123342	-0.0019031	0.177173	0.593518	101	0
10046	11095	MOCODB	ENSG00000164172	-0.00190339	0.0821662	0.462848	160	0
7852	8603	HPLK2	ENSG00000145632	-0.00190428	0.073901	0.445984	174	0
15761	18799	C11ORF97	ENSG00000257057	-0.00190474	0.856371	0.966076	35	0
8627	9495	RP38	ENSG00000153208	-0.00190475	0.824775	0.956302	33	0
10444	11565	IGS2	ENSG00000166126	-0.00190482	0.549288	0.857018	38	0
3791	4081	HISRS	ENSG00000112855	-0.00190495	0.225367	0.644076	37	0
10078	11132	SERINC5	ENSG00000164300	-0.00190497	0.231431	0.648328	163	0
16127	19666	CCDC163P	ENSG00000280670	-0.00190499	0.920259	0.980506	10	0
8842	9735	ZNF694	ENSG00000155592	-0.0019051	0.484423	0.824538	15	0
7456	8162	EVA1B	ENSG00000142694	-0.0019051	0.209598	0.633877	82	0
11527	12858	SPSB1	ENSG00000171621	-0.00190554	0.0208937	0.243283	108	0
14861	17238	MRPL53	ENSG00000204822	-0.00190607	0.190067	0.610012	48	0
4665	5029	C13ORF23	ENSG00000120685	-0.00190615	0.611662	0.88517	63	0
2650	2845	ATPIM	ENSG00000104043	-0.00190644	0.573945	0.869457	30	0
4383	4713	STROMS	ENSG00000117724	-0.00190646	0.984408	0.997285	23	0
1779	1901	DTX2	ENSG00000091073	-0.00190649	0.109798	0.510727	122	0
13082	14877	PRR14L	ENSG00000183530	-0.00190739	0.137601	0.552911	142	0
15683	18637	CLDNL	ENSG00000253958	-0.00190766	0.878235	0.971267	44	0
5991	6552	FCRH2	ENSG00000132704	-0.00190787	0.69434	0.913247	7	0
13067	14859	MORPHEUS	ENSG00000183426	-0.00190791	0.248045	0.665488	41	0
4053	4362	TTC31	ENSG00000115282	-0.00190833	0.754395	0.933958	44	0
9427	10391	CPSF30	ENSG00000160917	-0.00190865	0.080656	0.460508	71	0
7629	8351	CNIH-3	ENSG00000143786	-0.00190887	0.294717	0.703383	14	0
4376	4706	NEK2A	ENSG00000117650	-0.0019089	0.684016	0.909801	9	0
1459	1569	TCF11	ENSG00000082641	-0.00190914	0.216823	0.638644	173	0
12184	13667	C11ORF16	ENSG00000176029	-0.00190941	0.245383	0.663363	26	0
15062	17559	KRT222	ENSG00000213424	-0.00190942	0.34745	0.741713	7	0
5199	5656	UBCE7IP3	ENSG00000125826	-0.00190993	0.188559	0.608745	265	0
14687	16964	CACCLNC	ENSG00000203499	-0.00191043	0.147185	0.563146	42	0
7235	7918	KIFC3	ENSG00000140859	-0.00191064	0.151386	0.566148	86	0
2872	3082	MRG2	ENSG00000105419	-0.00191065	0.314806	0.719997	24	0
6763	7402	SCCRO5	ENSG00000137692	-0.00191115	0.237629	0.656679	163	0
7073	7738	XRCC11	ENSG00000139618	-0.0019113	0.187574	0.607931	58	0
14433	16664	SFI1	ENSG00000198089	-0.00191143	0.467458	0.81554	57	0
2553	2745	CMDOH	ENSG00000103126	-0.00191186	0.27952	0.690146	58	0
12175	13656	TMEM142C	ENSG00000175938	-0.00191192	0.103107	0.500954	100	0
7650	8373	SRRF	ENSG00000143889	-0.00191208	0.239281	0.658778	108	0
7318	8010	MINK1	ENSG00000141503	-0.00191232	0.205176	0.629143	101	0
6617	7242	D9S57E	ENSG00000136842	-0.00191233	0.747898	0.931848	21	0
1058	1131	TREACLE	ENSG00000070814	-0.00191332	0.393052	0.769233	131	0
5519	6018	LOL	ENSG00000129038	-0.00191406	0.213044	0.635042	63	0
1557	1671	RP76	ENSG00000085998	-0.0019143	0.104172	0.501183	88	0
11176	12413	SLC63A1	ENSG00000169682	-0.00191475	0.546231	0.854727	172	0
6451	7058	LAMC1	ENSG00000135862	-0.00191479	0.0954325	0.487515	94	0
829	889	BSC2	ENSG00000064651	-0.00191509	0.482404	0.823617	142	0
651	700	RRP12	ENSG00000052749	-0.00191589	0.227703	0.645534	70	0
11521	12852	HSPC195	ENSG00000171604	-0.00191595	0.18637	0.606708	146	0
8392	9235	KOS	ENSG00000151148	-0.00191596	0.309652	0.71646	98	0
1597	1712	SERRATE	ENSG00000087087	-0.00191601	0.266406	0.678675	171	0
5894	6446	MUF1	ENSG00000132128	-0.00191621	0.0333723	0.309216	161	0
9960	10999	RFT1	ENSG00000163933	-0.00191701	0.537019	0.853124	70	0
10889	12072	RAB4	ENSG00000168118	-0.00191802	0.0117556	0.187417	259	0
6306	6896	EGAP	ENSG00000135040	-0.00191805	0.0562456	0.3912	125	0
5597	6107	MAU2L	ENSG00000129933	-0.00191809	0.222833	0.642615	106	0
865	927	ADAT1	ENSG00000065457	-0.00191839	0.0954134	0.487515	71	0
2021	2162	D2L2AD	ENSG00000100075	-0.00191907	0.0492868	0.369722	154	0
3272	3515	RASD1	ENSG00000108551	-0.00191908	0.124412	0.533809	106	0
13946	16064	PCDH18	ENSG00000189184	-0.00191916	0.591529	0.87594	17	0
14406	16629	GOLGA6L9	ENSG00000197978	-0.00191943	0.0559728	0.390648	26	0
10298	11387	HECTD2	ENSG00000165338	-0.0019205	0.489928	0.827932	36	0
13672	15681	TAFII31L	ENSG00000187325	-0.00192076	0.245301	0.663363	48	0
7964	8744	ERBB1	ENSG00000146648	-0.00192132	0.12851	0.540056	156	0
9538	10522	SAXO4	ENSG00000162148	-0.001922	0.195475	0.617342	23	0
10667	11825	CERCAM	ENSG00000167123	-0.00192217	0.589336	0.874634	19	0
10237	11319	METTL2B	ENSG00000165055	-0.00192247	0.0812074	0.46166	117	0
7177	7854	ARRDC4	ENSG00000140450	-0.00192299	0.499268	0.833146	87	0
15946	19231	MCART6	ENSG00000269743	-0.00192321	0.573357	0.869294	23	0
16054	19485	TUBGCP5	ENSG00000275835	-0.00192329	0.088181	0.47301	59	0
8131	8940	SURF2	ENSG00000148291	-0.00192377	0.0986218	0.492677	176	0
13187	15016	IRK2	ENSG00000184185	-0.00192391	0.555991	0.860659	8	0
1020	1089	UFD1	ENSG00000070010	-0.00192421	0.0755499	0.450005	239	0
13059	14846	CABCOCO1	ENSG00000183346	-0.00192441	0.186559	0.606795	35	0
10595	11741	BHLHC5	ENSG00000166823	-0.00192468	0.318034	0.722194	53	0
3492	3756	CARS	ENSG00000110619	-0.00192468	0.147254	0.56315	144	0
5687	6212	SAMD10	ENSG00000130590	-0.00192473	0.349284	0.74289	18	0
10830	12010	SCN10	ENSG00000167881	-0.00192474	0.0881226	0.47301	153	0
9450	10417	PSMC2	ENSG00000161057	-0.00192491	0.0533305	0.380833	259	0
9135	10060	TMSB15B	ENSG00000158427	-0.00192505	0.980745	0.996416	4	0
5740	6270	XAP101	ENSG00000130826	-0.00192564	0.331117	0.731337	168	0
5889	6440	C19ORF72	ENSG00000132017	-0.0019259	0.132698	0.546348	52	0
8197	9016	D1A	ENSG00000148841	-0.00192611	0.165393	0.580042	108	0
10033	11082	NAA15	ENSG00000164134	-0.00192633	0.0145515	0.206872	150	0
8151	8962	KIAA0310	ENSG00000148396	-0.00192641	0.158853	0.573417	154	0
10854	12037	GRAB	ENSG00000167994	-0.0019266	0.793998	0.945708	21	0
1387	1493	DNAAF6	ENSG00000080572	-0.0019271	0.226542	0.644584	23	0
13393	15287	AROM	ENSG00000185480	-0.00192726	0.689367	0.911612	18	0
715	772	SPCA	ENSG00000057593	-0.00192747	0.820326	0.955312	2	0
2621	2816	VPS35L	ENSG00000103544	-0.0019277	0.268571	0.680862	91	0
743	800	TRP185	ENSG00000059588	-0.00192772	0.304024	0.711574	68	0
13717	15744	FVSY9334	ENSG00000187720	-0.00192781	0.395528	0.770727	38	0
15966	19283	null	ENSG00000271741	-0.00192792	0.998642	0.999609	7	0
3337	3584	PRKMK6	ENSG00000108984	-0.00192908	0.47066	0.817598	14	0
6940	7590	HERC6	ENSG00000138642	-0.00192918	0.764977	0.938146	48	0
3032	3256	N-WASP	ENSG00000106299	-0.00192943	0.103667	0.501008	208	0
13526	15470	ADIR	ENSG00000186283	-0.00193027	0.105764	0.504455	141	0
12906	14637	C8ORF33	ENSG00000182307	-0.0019312	0.0250807	0.265609	149	0
10754	11924	TMC4	ENSG00000167608	-0.00193139	0.128572	0.540174	109	0
1767	1888	PDP3	ENSG00000090857	-0.0019315	0.278169	0.688601	102	0
8143	8952	MIGA2	ENSG00000148343	-0.00193216	0.615566	0.886891	51	0
11347	12623	HEL-S-5A	ENSG00000170606	-0.00193319	0.181503	0.600529	247	0
1796	1920	SEL-1L3	ENSG00000091490	-0.00193342	0.152475	0.567218	115	0
15580	18450	ETV5	ENSG00000244405	-0.00193358	0.391466	0.768351	92	0
5509	6008	IVD	ENSG00000128928	-0.00193372	0.0820763	0.462693	144	0
2907	3122	LENG1	ENSG00000105617	-0.00193374	0.446189	0.802355	94	0
660	711	D12	ENSG00000053501	-0.00193484	0.185875	0.606248	143	0
10104	11163	APXL2	ENSG00000164403	-0.001935	0.728688	0.925521	23	0
2385	2558	AUTL2	ENSG00000101844	-0.0019353	0.273156	0.684586	68	0
5849	6396	PPP1R41	ENSG00000131732	-0.00193538	0.0731409	0.444404	115	0
548	592	MDC-L	ENSG00000042980	-0.00193538	0.0557714	0.38958	123	0
4241	4560	CMT2A2A	ENSG00000116688	-0.00193586	0.553292	0.858539	112	0
1031	1102	C14ORF101	ENSG00000070269	-0.001936	0.24318	0.662542	60	0
10203	11284	EPEO4	ENSG00000164904	-0.00193626	0.123202	0.532027	110	0
9944	10982	HP28	ENSG00000163879	-0.00193673	0.554151	0.859243	66	0
1728	1847	DHLP1	ENSG00000089876	-0.00193738	0.392337	0.768833	104	0
1478	1589	2810028N01RIK	ENSG00000083520	-0.00193757	0.352672	0.745393	195	0
13873	15961	RBM34	ENSG00000188739	-0.00193765	0.814221	0.953983	30	0
2286	2444	SOSF1	ENSG00000101190	-0.0019378	0.727138	0.924418	27	0
7905	8673	RNF90	ENSG00000146054	-0.00193812	0.0913248	0.478396	82	0
14722	17026	EFCAB7	ENSG00000203965	-0.00193873	0.149098	0.565467	32	0
8195	9014	TAFII-100	ENSG00000148835	-0.00193884	0.406627	0.778176	33	0
13932	16041	FAM25B	ENSG00000189090	-0.00193936	0.684802	0.909877	1	0
4992	5404	PIGT	ENSG00000124155	-0.00193956	0.104523	0.501946	227	0
15600	18478	MISFA	ENSG00000247595	-0.00194	0.310244	0.716903	8	0
973	1039	MOS2	ENSG00000068394	-0.0019402	0.537093	0.853158	60	0
2642	2837	FAH	ENSG00000103876	-0.00194021	0.0578532	0.396238	106	0
12983	14742	ECM39	ENSG00000182858	-0.00194039	0.475632	0.82137	44	0
15769	18815	FPTB	ENSG00000257365	-0.00194045	0.117452	0.523267	33	0
13969	16097	C8ORF76	ENSG00000189376	-0.00194207	0.103618	0.501008	104	0
7462	8169	SYTL1	ENSG00000142765	-0.0019429	0.0810293	0.461433	162	0
13583	15547	C14ORF121	ENSG00000186648	-0.00194307	0.902918	0.977274	4	0
1291	1385	PPP1R128	ENSG00000077514	-0.00194311	0.0131923	0.198406	115	0
15724	18726	EBLN2	ENSG00000255423	-0.00194451	0.686289	0.910511	39	0
9304	10259	PRO2121	ENSG00000160087	-0.00194491	0.428258	0.792223	191	0
14894	17294	SYCE1L	ENSG00000205078	-0.00194506	0.352684	0.745393	51	0
9914	10949	TCF-23	ENSG00000163792	-0.00194569	0.68353	0.909683	1	0
7894	8658	FAM50B	ENSG00000145945	-0.00194712	0.26941	0.681217	42	0
6269	6857	TPGS2	ENSG00000134779	-0.00194748	0.0478378	0.36391	168	0
16012	19396	ALPHA2BAR	ENSG00000274286	-0.00194781	0.885955	0.972806	10	0
562	608	GEMIN8	ENSG00000046647	-0.0019479	0.137535	0.552901	63	0
3631	3903	SDS3	ENSG00000111707	-0.00194919	0.154225	0.569171	157	0
1185	1269	IPCEF1	ENSG00000074706	-0.00194967	0.488826	0.827087	23	0
6687	7317	KLC4	ENSG00000137171	-0.00195068	0.24804	0.665488	60	0
3659	3932	HPIP1	ENSG00000111845	-0.0019507	0.0779212	0.45447	128	0
2852	3062	L4MT	ENSG00000105364	-0.00195073	0.0159921	0.214156	231	0
14034	16179	ZBTB44	ENSG00000196323	-0.00195095	0.0709704	0.437405	181	0
7381	8077	SH3P8	ENSG00000141985	-0.00195182	0.0265663	0.27338	131	0
3158	3397	ARHGEF36	ENSG00000107554	-0.00195191	0.366056	0.752644	43	0
11070	12285	DHRS5Y	ENSG00000169084	-0.00195197	0.181738	0.600957	91	0
2835	3045	CLIP3	ENSG00000105270	-0.00195213	0.944805	0.987716	5	0
12664	14294	ZNF771	ENSG00000179965	-0.00195241	0.563907	0.863785	43	0
4624	4971	MOBKL2B	ENSG00000120162	-0.00195242	0.585066	0.87348	77	0
12273	13795	VSIG10	ENSG00000176834	-0.00195245	0.057815	0.396201	54	0
13229	15074	WDR27	ENSG00000184465	-0.00195275	0.466776	0.815142	34	0
3589	3859	RERGL	ENSG00000111404	-0.00195285	0.934404	0.984927	4	0
13430	15329	ZBTB3	ENSG00000185670	-0.00195291	0.515927	0.841368	9	0
13415	15312	RNF3A	ENSG00000185619	-0.0019532	0.0440371	0.353868	95	0
1427	1535	YVH1	ENSG00000081721	-0.0019532	0.189149	0.608774	79	0
1612	1727	TPA1	ENSG00000087263	-0.00195431	0.0063042	0.129833	82	0
9201	10138	C21ORF48	ENSG00000159079	-0.00195435	0.124613	0.534386	187	0
2916	3131	RAB3A	ENSG00000105649	-0.00195443	0.686607	0.910707	20	0
784	843	VMPI	ENSG00000062598	-0.00195545	0.543357	0.854066	46	0
2283	2441	OATPE	ENSG00000101187	-0.0019556	0.767727	0.938643	25	0
9745	10750	C4ORF28	ENSG00000163138	-0.00195587	0.432293	0.794708	59	0
3099	3333	TRIM14	ENSG00000106785	-0.001957	0.239265	0.658778	113	0
2139	2287	D15WSU75E	ENSG00000100418	-0.00195722	0.126411	0.537212	167	0
12889	14615	RAD51B	ENSG00000182185	-0.00195747	0.374366	0.757077	10	0
1692	1808	C20ORF26	ENSG00000089101	-0.00195752	0.773511	0.939862	10	0
8810	9700	TTC39B	ENSG00000155158	-0.00195791	0.10811	0.508045	114	0
15937	19207	MAGIX	ENSG00000269313	-0.00195852	0.830214	0.958157	58	0
627	676	NRF3	ENSG00000050344	-0.00195881	0.0286437	0.283632	59	0
9104	10028	SVAP30	ENSG00000158109	-0.00195881	0.0820168	0.462693	120	0
8832	9724	NIFK	ENSG00000155438	-0.00195914	0.281831	0.691598	206	0
4876	5266	HSD	ENSG00000122863	-0.00195931	0.389765	0.767284	23	0
6103	6674	NN	ENSG00000133636	-0.00195936	0.0598615	0.402317	97	0
609	658	UTS2	ENSG00000049247	-0.0019602	0.352598	0.745393	9	0
10500	11630	CDHR6	ENSG00000166341	-0.00196032	0.674244	0.907725	9	0
3674	3947	HINT4	ENSG00000111911	-0.00196095	0.529807	0.84725	132	0
13696	15714	CLPABP	ENSG00000187583	-0.00196116	0.486169	0.825445	19	0
9116	10041	ESYT3	ENSG00000158220	-0.00196121	0.968208	0.993996	34	0
2708	2908	SNX16	ENSG00000104497	-0.0019616	0.124249	0.533535	80	0
6443	7049	STX6	ENSG00000135823	-0.00196191	0.183691	0.603583	143	0
12898	14625	CYB5D1	ENSG00000182224	-0.00196261	0.270614	0.681639	103	0
14420	16648	MAK16	ENSG00000198042	-0.00196301	0.12096	0.528976	72	0
1102	1181	LNX	ENSG00000072201	-0.00196322	0.462769	0.812978	26	0
2799	3005	VRK3	ENSG00000105053	-0.0019633	0.111763	0.514153	109	0
12096	13558	HST2362	ENSG00000175322	-0.00196372	0.689015	0.911351	22	0
1209	1296	MCFP	ENSG00000075303	-0.00196397	0.892445	0.97385	55	0
4809	5189	SLRR2E	ENSG00000122176	-0.00196444	0.577798	0.870902	23	0
13336	15221	DDX51	ENSG00000185163	-0.00196459	0.224757	0.643427	62	0
5802	6345	COXPD50	ENSG00000131368	-0.00196461	0.0983521	0.492677	209	0
8016	8805	GPR174	ENSG00000147138	-0.00196469	0.67949	0.908211	1	0
6439	7045	EST20237	ENSG00000135776	-0.00196473	0.103994	0.501183	57	0
11035	12244	PLA2G4F	ENSG00000168907	-0.0019649	0.479453	0.823484	46	0
13519	15463	ZNF749	ENSG00000186230	-0.00196533	0.757199	0.935222	18	0
10471	11599	NPHS14	ENSG00000166224	-0.0019656	0.0469748	0.359717	119	0
11996	13439	B4GAT1	ENSG00000174684	-0.00196594	0.170523	0.586319	39	0
328	358	YAF2	ENSG00000015153	-0.00196601	0.223233	0.642615	154	0
4275	4600	C1ORF102	ENSG00000116885	-0.00196602	0.0698024	0.433747	59	0
13231	15078	AFX	ENSG00000184481	-0.00196614	0.544335	0.854088	25	0
6801	7440	ITPKA	ENSG00000137825	-0.00196639	0.193236	0.613719	7	0
15634	18544	TERB1	ENSG00000249961	-0.00196667	0.67916	0.908211	1	0
5655	6173	QRSL1	ENSG00000130348	-0.00196709	0.0501908	0.371146	70	0
3914	4219	CRBP1	ENSG00000114115	-0.00196795	0.324048	0.727587	83	0
11593	12933	ATPAF2	ENSG00000171953	-0.00196828	0.218727	0.639936	85	0
2106	2252	APOLIV	ENSG00000100336	-0.00196848	0.815805	0.954059	46	0
14237	16427	C20ORF113	ENSG00000197183	-0.00196856	0.173485	0.591157	60	0
9087	10007	WIPI2	ENSG00000157954	-0.00196897	0.227476	0.645422	214	0
2753	2957	CLPTM1	ENSG00000104853	-0.00196909	0.146319	0.562826	189	0
14295	16499	ATORS	ENSG00000197496	-0.00196925	0.0681293	0.428962	65	0
6214	6793	STEERIN1	ENSG00000134369	-0.00196931	0.364614	0.752408	79	0
5925	6479	CLUH	ENSG00000132361	-0.00196975	0.0043765	0.105968	120	0
796	855	ISOC2	ENSG00000063241	-0.00196996	0.00410733	0.10174	206	0
10163	11233	SUT1	ENSG00000164707	-0.00197048	0.791064	0.944877	6	0
6764	7403	YAP1	ENSG00000137693	-0.0019708	0.106741	0.506423	151	0
7846	8596	S5AR 1	ENSG00000145545	-0.00197132	0.0561614	0.3912	59	0
7892	8654	BOD1	ENSG00000145919	-0.00197146	0.0233119	0.255341	155	0
5327	5804	MRXSB	ENSG00000126945	-0.00197217	0.0379246	0.328762	248	0
3397	3652	SLC2A9	ENSG00000109667	-0.00197251	0.583618	0.87348	36	0
9041	9958	AFAP1L1	ENSG00000157510	-0.00197272	0.507924	0.836827	25	0
1086	1163	P/CL.18	ENSG00000071894	-0.00197333	0.162347	0.57586	81	0
12943	14687	SLC63A3	ENSG00000182557	-0.0019734	0.733562	0.928122	10	0
591	639	RCDFRD	ENSG00000048392	-0.0019735	0.0978141	0.491811	135	0
12952	14698	DEE68	ENSG00000182606	-0.00197365	0.0883622	0.473316	131	0
12351	13902	ERICH5	ENSG00000177459	-0.00197367	0.074452	0.447066	37	0
1847	1976	CLSPN	ENSG00000092853	-0.00197428	0.564977	0.864184	13	0
10923	12113	KCASH3	ENSG00000168301	-0.00197489	0.307453	0.714762	58	0
9283	10237	DJ366L4.1	ENSG00000159873	-0.00197512	0.150912	0.565776	101	0
7666	8393	U5-200KD	ENSG00000144028	-0.0019761	0.141751	0.557889	221	0
11866	13274	GPRC6A	ENSG00000173612	-0.0019763	0.677182	0.90793	1	0
8912	9813	RWDD2B	ENSG00000156253	-0.00197667	0.108576	0.508045	48	0
12495	14084	PGPL	ENSG00000178605	-0.00197704	0.0703962	0.435818	188	0
6609	7232	TOR1B	ENSG00000136816	-0.00197708	0.417716	0.785368	83	0
7757	8494	DYT35	ENSG00000144736	-0.00197716	0.92389	0.981256	45	0
12340	13890	HIC-1	ENSG00000177374	-0.00197817	0.186449	0.606742	47	0
7805	8548	VWA5B2	ENSG00000145198	-0.00197868	0.710472	0.918567	3	0
9893	10927	PRRT3	ENSG00000163704	-0.00197869	0.582317	0.87348	46	0
10943	12135	RNF201	ENSG00000168411	-0.00197912	0.354102	0.747256	45	0
3191	3431	TNKS2	ENSG00000107854	-0.00197933	0.0485802	0.367652	208	0
12974	14728	GPR109A	ENSG00000182782	-0.0019794	0.0494163	0.369722	113	0
11742	13126	PCE-2	ENSG00000172831	-0.00197963	0.0154217	0.210344	115	0
4578	4919	FAM98A	ENSG00000119812	-0.00197971	0.0325887	0.305677	103	0
2838	3048	NPKC-D2	ENSG00000105287	-0.00198084	0.201146	0.623572	81	0
2670	2867	ZDHHC2	ENSG00000104219	-0.00198144	0.0417394	0.344804	115	0
3320	3564	RHO7	ENSG00000108830	-0.00198259	0.149148	0.565467	19	0
13610	15583	LOC105374836	ENSG00000186854	-0.00198262	0.578065	0.871035	15	0
16148	20233	KIAA1443	ENSG00000290292	-0.00198367	0.0377559	0.328003	66	0
3755	4043	MSTP117	ENSG00000112562	-0.00198395	0.59941	0.879914	25	0
712	769	STAT	ENSG00000057252	-0.00198426	0.512938	0.839049	171	0
2249	2404	GPBB	ENSG00000100994	-0.00198455	0.0339089	0.312126	138	0
7427	8130	GARIN5A	ENSG00000142530	-0.00198505	0.404448	0.777289	14	0
5055	5486	XPO5	ENSG00000124571	-0.00198522	0.0392601	0.335654	59	0
9565	10551	STARD14	ENSG00000162390	-0.00198543	0.136094	0.551512	58	0
5507	6006	DIH4	ENSG00000128918	-0.00198546	0.533649	0.849851	29	0
10838	12021	ZNF598	ENSG00000167962	-0.00198562	0.0149844	0.208028	84	0
13351	15237	PRPF39	ENSG00000185246	-0.00198591	0.885568	0.972721	64	0
1415	1522	EXDL2	ENSG00000081177	-0.00198592	0.324733	0.728293	54	0
5490	5986	HOX-5.2	ENSG00000128709	-0.00198604	0.721911	0.922913	2	0
5247	5713	AMOT	ENSG00000126016	-0.00198623	0.213492	0.635084	22	0
4167	4483	CLEC4K	ENSG00000116031	-0.00198647	0.675029	0.90793	1	0
4315	4642	RBQ3	ENSG00000117222	-0.00198689	0.156725	0.571099	108	0
7283	7971	LRRC46	ENSG00000141294	-0.00198697	0.69852	0.914861	26	0
2928	3145	MAG	ENSG00000105695	-0.00198741	0.674877	0.90793	1	0
4727	5095	TRIM6	ENSG00000121236	-0.0019877	0.561588	0.862995	9	0
2979	3198	E1K	ENSG00000105953	-0.0019879	0.160535	0.574325	159	0
9110	10034	EYA3	ENSG00000158161	-0.0019879	0.164105	0.578473	82	0
1921	2057	CMG-1	ENSG00000096872	-0.001988	0.22061	0.642099	94	0
170	190	C16ORF42	ENSG00000007520	-0.00198849	0.0936446	0.48217	155	0
2930	3147	HEPC	ENSG00000105697	-0.00198851	0.77234	0.939465	11	0
7135	7811	CLBA1	ENSG00000140104	-0.00198895	0.288421	0.697169	24	0
7426	8129	ZN473	ENSG00000142528	-0.00198905	0.507847	0.836827	24	0
9185	10118	BETA4GAL-T3	ENSG00000158850	-0.00198923	0.0877074	0.472857	100	0
3605	3876	FASPS4	ENSG00000111602	-0.00198959	0.589831	0.874806	27	0
5823	6366	PSMC3IP	ENSG00000131470	-0.00198988	0.76542	0.938298	28	0
840	901	SBNO2	ENSG00000064932	-0.00199019	0.0612286	0.40728	134	0
11755	13139	MYEOV	ENSG00000172927	-0.0019902	0.683427	0.909621	8	0
10650	11804	TEF	ENSG00000167074	-0.00199028	0.205501	0.629372	46	0
8185	9002	NPFF1	ENSG00000148734	-0.00199039	0.720768	0.92245	3	0
3922	4227	TSA2004	ENSG00000114204	-0.00199047	0.384019	0.764272	18	0
11112	12333	BETA3GAL-T3	ENSG00000169255	-0.00199094	0.215377	0.637059	20	0
9746	10751	BNIPL-1	ENSG00000163141	-0.00199134	0.428644	0.792368	18	0
3120	3354	AD025	ENSG00000107020	-0.00199178	0.13513	0.550682	149	0
13378	15270	BROVCA4	ENSG00000185379	-0.00199353	0.344035	0.738667	34	0
298	328	RPT3	ENSG00000013275	-0.00199392	0.0906664	0.477114	264	0
5218	5677	WARBM4	ENSG00000125875	-0.00199396	0.230161	0.647384	131	0
13591	15556	CFAP73	ENSG00000186710	-0.00199445	0.124048	0.533093	38	0
5529	6029	GNEFR	ENSG00000129158	-0.00199448	0.285614	0.694613	53	0
6576	7192	GALNACT5	ENSG00000136542	-0.00199449	0.0819351	0.462675	83	0
912	977	CGI-111	ENSG00000066583	-0.00199463	0.626736	0.891324	118	0
7847	8597	MYOX	ENSG00000145555	-0.00199474	0.687485	0.911053	74	0
14721	17025	C1ORF141	ENSG00000203963	-0.00199507	0.299583	0.708336	25	0
2901	3116	CACNG7	ENSG00000105605	-0.00199515	0.67346	0.9075	1	0
13629	15621	LP2654	ENSG00000187017	-0.0019958	0.653529	0.900212	17	0
9917	10953	SLC4A1AP	ENSG00000163798	-0.00199589	0.242678	0.662324	114	0
10940	12132	APG4B	ENSG00000168397	-0.00199595	0.173843	0.591216	150	0
7130	7805	JDP2	ENSG00000140044	-0.00199595	0.796864	0.946176	155	0
14185	16364	AP2-ALPHA	ENSG00000196961	-0.00199633	0.235136	0.653042	147	0
13707	15728	C1ORF170	ENSG00000187642	-0.00199653	0.476015	0.821418	3	0
9360	10320	VEGP	ENSG00000160349	-0.00199665	0.991342	0.998474	2	0
1942	2078	ZSCAN6	ENSG00000099326	-0.00199669	0.230988	0.647734	57	0
15548	18408	GBG	ENSG00000243649	-0.0019967	0.12202	0.530993	37	0
12695	14343	HEL106	ENSG00000180346	-0.00199683	0.55279	0.858172	15	0
15971	19296	DIPP	ENSG00000272325	-0.00199684	0.0349429	0.31657	206	0
5945	6500	UTP3	ENSG00000132467	-0.00199715	0.151095	0.565905	164	0
9371	10331	DHHC-12	ENSG00000160446	-0.00199773	0.041329	0.344447	168	0
2616	2811	NOMO1	ENSG00000103512	-0.00199794	0.758221	0.935313	68	0
13176	15000	EIF3S8	ENSG00000184110	-0.00199813	0.31728	0.721838	58	0
5660	6181	MLL-AF6	ENSG00000130396	-0.00199832	0.202334	0.625158	200	0
11156	12389	CMTX1	ENSG00000169562	-0.00199845	0.730004	0.926109	6	0
10861	12044	C11ORF84	ENSG00000168005	-0.00199875	0.281351	0.691285	50	0
4366	4694	DJ434O14.5	ENSG00000117597	-0.00200009	0.0719556	0.441018	59	0
9698	10695	CCDC139	ENSG00000162927	-0.00200062	0.845569	0.961618	49	0
4765	5141	TBC1D15	ENSG00000121749	-0.00200083	0.33958	0.736261	189	0
6014	6575	ZBED3	ENSG00000132846	-0.00200144	0.115659	0.521029	48	0
11088	12305	MN1	ENSG00000169184	-0.00200168	0.558462	0.861428	16	0
5308	5782	BOS3	ENSG00000126778	-0.00200179	0.173554	0.591157	104	0
3265	3508	CAMTA2	ENSG00000108509	-0.00200231	0.52469	0.844425	69	0
6982	7634	TCF7L3	ENSG00000138795	-0.00200294	0.340667	0.737207	12	0
16009	19387	GTLF3B	ENSG00000274180	-0.00200298	0.513071	0.839049	33	0
4782	5160	CAC-1	ENSG00000121900	-0.00200385	0.215637	0.637194	129	0
13185	15014	SCFD2	ENSG00000184178	-0.00200472	0.393613	0.769782	29	0
8264	9088	ELP95	ENSG00000149499	-0.002005	0.173495	0.591157	116	0
9620	10611	LRRIQ3	ENSG00000162620	-0.00200541	0.496383	0.83168	22	0
10299	11389	C14_5247	ENSG00000165355	-0.00200586	0.159483	0.573616	117	0
3885	4186	SEC20	ENSG00000113734	-0.00200594	0.112504	0.515467	50	0
9456	10425	CTPCT	ENSG00000161217	-0.002006	0.159444	0.573616	173	0
1593	1708	SDR47C1	ENSG00000087076	-0.00200648	0.211478	0.634616	66	0
2687	2886	POP1	ENSG00000104356	-0.00200712	0.537843	0.85341	36	0
7970	8751	POMZP3	ENSG00000146707	-0.00200764	0.36945	0.753837	33	0
15065	17563	SYNJ2BP	ENSG00000213463	-0.00200767	0.0466013	0.359132	160	0
12635	14257	ATOH7	ENSG00000179774	-0.00200771	0.670655	0.90667	1	0
4542	4882	BBOF1	ENSG00000119636	-0.00200777	0.215274	0.636988	55	0
10992	12194	SLC16A4	ENSG00000168679	-0.0020079	0.149035	0.565467	56	0
3961	4268	PODLX2	ENSG00000114631	-0.00200805	0.259861	0.673636	23	0
3627	3898	LPLAT12	ENSG00000111684	-0.00200868	0.00468942	0.109919	163	0
3937	4244	PDAP2	ENSG00000114383	-0.00200883	0.0935473	0.482064	183	0
2932	3149	ILDR3	ENSG00000105699	-0.0020089	0.0253281	0.266732	151	0
5341	5818	ET-2	ENSG00000127129	-0.00200917	0.153571	0.568716	18	0
326	356	MC4DN6	ENSG00000014919	-0.00200933	0.333694	0.733618	101	0
16110	19610	TMEM191B	ENSG00000278558	-0.00200987	0.101477	0.497795	38	0
2629	2824	CLIPINC	ENSG00000103647	-0.00200996	0.468792	0.816117	13	0
2130	2278	L3MBT	ENSG00000100395	-0.00201048	0.105876	0.504702	60	0
7418	8117	ZNF787	ENSG00000142409	-0.00201088	0.0282685	0.281639	131	0
3338	3585	SDR32C1	ENSG00000109016	-0.00201198	0.154713	0.569171	122	0
2132	2280	RANGAP1	ENSG00000100401	-0.00201209	0.551426	0.858172	87	0
11817	13212	ZBTB21	ENSG00000173276	-0.00201264	0.316535	0.721327	129	0
3100	3334	CORO2A	ENSG00000106789	-0.00201289	0.0341447	0.312986	151	0
9617	10608	CMH20	ENSG00000162614	-0.00201323	0.730913	0.926914	51	0
4640	4997	MRPS14	ENSG00000120333	-0.002014	0.299501	0.708336	152	0
6387	6988	NMP35	ENSG00000135472	-0.00201504	0.639289	0.897035	13	0
6758	7395	TMPRSS4	ENSG00000137648	-0.00201526	0.0252023	0.266354	115	0
2445	2628	PCTAIRE1	ENSG00000102225	-0.00201542	0.0368244	0.323959	127	0
5216	5675	DDK1	ENSG00000125871	-0.00201544	0.235602	0.653729	95	0
12310	13842	WDR73	ENSG00000177082	-0.00201556	0.144569	0.562059	132	0
5196	5651	CENPB	ENSG00000125817	-0.00201572	0.190314	0.610314	126	0
3166	3405	DDX50	ENSG00000107625	-0.00201595	0.0822596	0.463049	143	0
10369	11473	SPACA9	ENSG00000165698	-0.00201622	0.31566	0.720686	43	0
4973	5379	CHPF	ENSG00000123989	-0.00201635	0.24478	0.663021	116	0
2409	2588	CCDC22	ENSG00000101997	-0.00201646	0.512792	0.839049	68	0
7612	8334	CGI-49	ENSG00000143653	-0.00201652	0.079389	0.457384	182	0
4586	4927	NSD	ENSG00000119899	-0.00201667	0.0461216	0.358126	115	0
4604	4948	VIP32	ENSG00000119986	-0.00201706	0.156609	0.571099	223	0
13435	15335	TANALS	ENSG00000185721	-0.00201727	0.198361	0.620555	114	0
9691	10687	ST16	ENSG00000162892	-0.00201728	0.750996	0.932811	2	0
8523	9381	TCF7L1	ENSG00000152284	-0.0020176	0.78168	0.942522	66	0
6978	7630	GSTCD	ENSG00000138780	-0.00201798	0.632403	0.894464	30	0
7977	8759	ASB15	ENSG00000146809	-0.00201806	0.899713	0.976634	2	0
1649	1764	MRD11	ENSG00000088367	-0.00202076	0.354843	0.747747	99	0
4103	4416	HA4654	ENSG00000115568	-0.00202168	0.682472	0.9094	23	0
13392	15286	CK-6B	ENSG00000185479	-0.00202171	0.612722	0.885495	18	0
14631	16903	C1ORF19	ENSG00000198860	-0.00202355	0.397384	0.772385	100	0
8595	9459	HSRB7	ENSG00000152944	-0.00202366	0.199302	0.621339	140	0
1376	1479	PTPRH	ENSG00000080031	-0.00202458	0.461139	0.811802	12	0
3848	4145	TARS	ENSG00000113407	-0.00202518	0.108224	0.508045	192	0
10199	11279	FASTK	ENSG00000164896	-0.00202593	0.0118533	0.188231	180	0
13412	15307	SP1	ENSG00000185591	-0.00202593	0.0934795	0.482022	118	0
2241	2396	RABGGTA	ENSG00000100949	-0.00202682	0.12091	0.5289	100	0
6127	6698	RRAS2	ENSG00000133818	-0.00202689	0.107145	0.506841	124	0
10684	11847	3110052N05RIK	ENSG00000167220	-0.00202697	0.064969	0.4197	94	0
1642	1757	GNA-11	ENSG00000088256	-0.00202728	0.0841357	0.466989	141	0
4526	4865	NPHP2	ENSG00000119509	-0.00202768	0.277223	0.687575	24	0
10068	11118	WDR41	ENSG00000164253	-0.00202771	0.26408	0.677398	115	0
13125	14938	LFS2	ENSG00000183765	-0.00202796	0.367379	0.753519	33	0
9763	10773	S100-A9	ENSG00000163220	-0.00202811	0.0032264	0.0889844	377	0
15395	18162	ZNF20-LP	ENSG00000235109	-0.00202838	0.220811	0.642152	32	0
13039	14815	GN6ST-5	ENSG00000183196	-0.00202853	0.217148	0.638992	49	0
258	285	APBA3	ENSG00000011132	-0.00202921	0.802894	0.949018	40	0
9848	10875	CFAP21	ENSG00000163576	-0.00202929	0.209	0.633751	29	0
121	136	PRKE1	ENSG00000006432	-0.00202979	0.0774962	0.453756	42	0
8586	9448	HOX11L-PEN	ENSG00000152804	-0.00203013	0.415348	0.784363	64	0
14792	17125	LAYN	ENSG00000204381	-0.00203074	0.0803511	0.45966	52	0
3003	3225	NS5ATP1	ENSG00000106049	-0.00203107	0.0915824	0.478659	112	0
6076	6646	CSNK1G2	ENSG00000133275	-0.00203167	0.0442939	0.35501	170	0
10780	11951	HDGFRP2	ENSG00000167674	-0.00203197	0.00201808	0.066078	110	0
10670	11830	PRRX2	ENSG00000167157	-0.0020321	0.21027	0.633877	36	0
5922	6476	AMPK ALPHA 1	ENSG00000132356	-0.0020324	0.108878	0.508045	190	0
2250	2405	BEM46L2	ENSG00000100997	-0.00203274	0.0148582	0.207952	140	0
604	653	UVSS2	ENSG00000049167	-0.00203328	0.524795	0.844425	26	0
596	644	MRP-S10	ENSG00000048544	-0.0020334	0.0608047	0.406623	200	0
10649	11803	DSP18	ENSG00000167065	-0.00203408	0.297268	0.706842	50	0
6568	7184	BAF53A	ENSG00000136518	-0.00203426	0.0339183	0.312126	128	0
8301	9133	DHCR14A	ENSG00000149809	-0.00203428	0.418509	0.785586	109	0
12132	13604	MRP-L48	ENSG00000175581	-0.00203554	0.517067	0.842005	93	0
1083	1160	ZBU1	ENSG00000071794	-0.00203554	0.437194	0.798105	69	0
10798	11969	CYB5D2	ENSG00000167740	-0.00203572	0.281805	0.691598	89	0
15941	19214	NXF2B	ENSG00000269437	-0.00203604	0.665701	0.904679	1	0
14759	17081	FABG	ENSG00000204228	-0.00203626	0.10832	0.508045	98	0
12047	13498	KLC2	ENSG00000174996	-0.00203627	0.0454866	0.357345	54	0
4525	4864	MINOR	ENSG00000119508	-0.00203649	0.0923403	0.479825	185	0
3564	3832	DEE67	ENSG00000111249	-0.00203669	0.66555	0.904679	1	0
204	227	PKD1	ENSG00000008710	-0.00203669	0.108622	0.508045	101	0
3399	3654	NEIL3	ENSG00000109674	-0.00203729	0.665474	0.904679	1	0
8542	9400	BMZF-3	ENSG00000152454	-0.0020379	0.271136	0.681639	15	0
2357	2528	HST287	ENSG00000101493	-0.00203796	0.281911	0.691598	64	0
5763	6297	WTS	ENSG00000131023	-0.00203804	0.106228	0.505477	89	0
4855	5242	MRM2	ENSG00000122687	-0.00203847	0.185198	0.605578	98	0
941	1007	METTL22	ENSG00000067365	-0.00203922	0.461011	0.811794	77	0
4096	4409	CHST10	ENSG00000115526	-0.00203997	0.195986	0.618028	27	0
15261	17865	CYB5RP	ENSG00000221968	-0.00204022	0.146198	0.562826	99	0
1664	1780	CD169	ENSG00000088827	-0.00204022	0.448421	0.803156	43	0
5678	6201	TRPM4	ENSG00000130529	-0.00204039	0.247156	0.664917	47	0
8889	9787	CFAP70	ENSG00000156042	-0.00204082	0.415289	0.784363	42	0
10820	12000	ZNF232	ENSG00000167840	-0.00204083	0.102224	0.498532	33	0
5842	6386	CAFDADD	ENSG00000131653	-0.00204125	0.351423	0.744622	152	0
4781	5159	CPXM2	ENSG00000121898	-0.00204131	0.410505	0.780511	23	0
12535	14131	GAL-7	ENSG00000178934	-0.00204184	0.00905712	0.159338	48	0
7280	7968	RUTBC1	ENSG00000141258	-0.00204247	0.156294	0.570945	90	0
10521	11657	TIF1D	ENSG00000166436	-0.00204273	0.242379	0.662003	35	0
7840	8588	GLRA3	ENSG00000145451	-0.00204282	0.83012	0.958157	2	0
8915	9816	C21ORF7	ENSG00000156265	-0.00204285	0.493316	0.830593	17	0
10620	11770	MTMR10	ENSG00000166912	-0.00204286	0.123743	0.532916	101	0
15114	17622	NUDT19	ENSG00000213965	-0.00204353	0.120116	0.527706	66	0
15481	18319	POLR3I	ENSG00000241258	-0.00204487	0.0160418	0.214466	168	0
7293	7983	SS18	ENSG00000141380	-0.00204621	0.145682	0.562278	157	0
11172	12408	HRG22	ENSG00000169635	-0.00204672	0.107111	0.506841	67	0
4339	4667	ERI3	ENSG00000117419	-0.0020468	0.29714	0.70671	148	0
2570	2762	ABC29	ENSG00000103222	-0.00204684	0.0794345	0.457384	96	0
116	130	FPM315	ENSG00000006194	-0.0020476	0.117236	0.522883	77	0
9025	9942	FCSK	ENSG00000157353	-0.00204787	0.357923	0.748579	34	0
8830	9722	DBA21	ENSG00000155393	-0.00204796	0.898865	0.976064	53	0
137	153	MC4DN3	ENSG00000006695	-0.00204801	0.24141	0.660809	51	0
2297	2459	CDC25B	ENSG00000101224	-0.00204855	0.887902	0.973584	88	0
4829	5213	TRMT13	ENSG00000122435	-0.00204861	0.406092	0.778129	68	0
10633	11785	HMAD-3	ENSG00000166949	-0.00204868	0.0098345	0.167893	147	0
2578	2770	C16ORF24	ENSG00000103254	-0.00204886	0.0221575	0.251295	207	0
2588	2781	CAMKIII	ENSG00000103319	-0.00204904	0.406302	0.778129	96	0
3346	3595	IFT20	ENSG00000109083	-0.00204928	0.129873	0.542702	220	0
5689	6214	BETA-TNTF	ENSG00000130595	-0.00205031	0.508113	0.836827	13	0
15626	18526	SPATS1	ENSG00000249481	-0.00205107	0.662896	0.903358	1	0
8808	9698	BA346C16.3	ENSG00000155111	-0.00205148	0.532087	0.849079	53	0
13844	15917	CCDC9B	ENSG00000188549	-0.00205167	0.310827	0.717048	20	0
6482	7092	ASEF1	ENSG00000136002	-0.00205178	0.321443	0.725043	23	0
7091	7758	SNO	ENSG00000139697	-0.00205213	0.0180154	0.226419	185	0
3798	4088	GHIP	ENSG00000112964	-0.00205232	0.338078	0.736184	10	0
674	727	SKI1	ENSG00000054392	-0.00205263	0.425676	0.790555	18	0
12082	13541	MED16	ENSG00000175221	-0.00205267	0.120779	0.528754	98	0
10120	11184	C6ORF210	ENSG00000164494	-0.00205286	0.239254	0.658778	66	0
1590	1705	ACOX3	ENSG00000087008	-0.00205307	0.287547	0.696547	51	0
11524	12855	PT-ALPHA	ENSG00000171611	-0.00205474	0.341216	0.737367	11	0
9436	10401	MYPT3	ENSG00000160972	-0.00205506	0.11438	0.519908	108	0
7722	8458	ZMYND13	ENSG00000144504	-0.00205533	0.579796	0.872008	44	0
8726	9605	ABCA10	ENSG00000154263	-0.00205559	0.33492	0.734323	33	0
6505	7117	MTDPS5	ENSG00000136143	-0.00205572	0.0469034	0.359717	113	0
6232	6813	C18ORF5	ENSG00000134504	-0.00205578	0.223681	0.6429	43	0
7690	8421	NXPH2	ENSG00000144227	-0.00205619	0.662067	0.90292	1	0
13034	14809	TMEM119	ENSG00000183160	-0.00205639	0.507753	0.836827	19	0
13124	14937	TRAIP	ENSG00000183763	-0.00205793	0.667654	0.905298	7	0
5091	5523	C6ORF196	ENSG00000124786	-0.00205865	0.413886	0.783618	73	0
1044	1115	ATG18A	ENSG00000070540	-0.00205939	0.0376018	0.327192	192	0
11844	13250	VEGFB	ENSG00000173511	-0.00205943	0.132328	0.545597	176	0
2601	2794	USP31	ENSG00000103404	-0.00205947	0.0327673	0.305677	64	0
13175	14998	CXORF17	ENSG00000184083	-0.00206027	0.143096	0.560651	43	0
1038	1109	RNF126	ENSG00000070423	-0.00206045	0.00505568	0.115979	182	0
10124	11190	RL-4	ENSG00000164520	-0.00206046	0.792116	0.945085	5	0
6192	6769	BETA-NGF	ENSG00000134259	-0.00206078	0.576971	0.870736	7	0
1318	1413	SYNJ2	ENSG00000078269	-0.00206087	0.447376	0.802791	50	0
16028	19432	HIST1H2AH	ENSG00000274997	-0.00206095	0.159806	0.573616	27	0
9050	9968	UGTREL4	ENSG00000157593	-0.00206102	0.278129	0.688601	132	0
14778	17107	C6ORF31	ENSG00000204314	-0.0020611	0.344361	0.738667	15	0
7028	7687	C12ORF31	ENSG00000139233	-0.00206149	0.00894923	0.157784	194	0
7571	8288	GOLPH3L	ENSG00000143457	-0.00206278	0.0189576	0.23257	109	0
13627	15616	KANK3	ENSG00000186994	-0.00206304	0.555506	0.860289	20	0
14805	17141	C6ORF24	ENSG00000204421	-0.0020634	0.574989	0.870166	12	0
2684	2883	FRZA	ENSG00000104332	-0.0020634	0.567636	0.866068	17	0
15986	19319	null	ENSG00000272916	-0.00206366	0.660573	0.902529	1	0
7245	7929	BDG29	ENSG00000140948	-0.00206372	0.140245	0.556501	83	0
11609	12952	PIERS	ENSG00000172037	-0.00206546	0.267626	0.679693	94	0
8616	9484	SCOCO	ENSG00000153130	-0.00206575	0.0167437	0.218895	203	0
3188	3427	KAZALD1	ENSG00000107821	-0.00206635	0.500125	0.833628	18	0
2839	3049	ZO-3	ENSG00000105289	-0.00206644	0.0738725	0.445984	90	0
1528	1642	SBBIZ1	ENSG00000085274	-0.00206649	0.18396	0.603896	81	0
10547	11685	ZIPRO1	ENSG00000166529	-0.0020665	0.813324	0.953622	26	0
6039	6607	C2-PI3K	ENSG00000133056	-0.00206704	0.225811	0.644547	21	0
6391	6992	ZC3H10	ENSG00000135482	-0.00206721	0.521442	0.843627	33	0
8212	9031	SCGB1A1	ENSG00000149021	-0.00206739	0.368456	0.753799	290	0
948	1014	ZNF911	ENSG00000067646	-0.00206755	0.264946	0.677694	80	0
10888	12071	KIAA1586	ENSG00000168116	-0.00206759	0.538843	0.85341	64	0
7051	7713	CFAP23	ENSG00000139428	-0.00206762	0.176743	0.592946	163	0
6746	7380	HUMPCP	ENSG00000137509	-0.00206809	0.207903	0.63183	158	0
6444	7051	PRCA1	ENSG00000135828	-0.00206841	0.0687569	0.430359	53	0
688	742	HERG1	ENSG00000055118	-0.00206859	0.92361	0.981214	6	0
12895	14622	HHIPL1	ENSG00000182218	-0.00206865	0.654238	0.900532	2	0
12284	13811	LEM4	ENSG00000176915	-0.00206876	0.0479026	0.36406	219	0
10421	11533	LNX4	ENSG00000165966	-0.0020688	0.543116	0.854066	3	0
9733	10736	SPPASE2	ENSG00000163082	-0.00206883	0.130255	0.543531	75	0
8108	8913	C9ORF81	ENSG00000148019	-0.00206895	0.0589764	0.39935	94	0
14838	17191	TRKE	ENSG00000204580	-0.00206986	0.155912	0.569937	169	0
7273	7959	SMUNC45	ENSG00000141161	-0.00207007	0.659406	0.902094	1	0
13128	14943	ZEPPO1	ENSG00000183779	-0.00207008	0.0276157	0.278492	107	0
13702	15720	MUT-7	ENSG00000187609	-0.00207021	0.104675	0.502077	55	0
10545	11683	ZFP113	ENSG00000166526	-0.00207024	0.19512	0.616921	77	0
3146	3383	SHB	ENSG00000107338	-0.00207029	0.0156392	0.21189	82	0
11772	13160	CMCU	ENSG00000173039	-0.00207034	0.194894	0.61656	165	0
1512	1625	IL14	ENSG00000084652	-0.00207212	0.297028	0.706584	147	0
3298	3541	NC28	ENSG00000108688	-0.00207216	0.596509	0.87814	9	0
4070	4380	MRPL19	ENSG00000115364	-0.0020722	0.0160902	0.214757	191	0
5410	5897	PBD1A	ENSG00000127980	-0.00207258	0.432082	0.794708	93	0
5423	5910	ATASE	ENSG00000128059	-0.00207289	0.358261	0.748579	47	0
7565	8282	L9MT	ENSG00000143436	-0.0020732	0.241622	0.660966	159	0
15493	18335	HUG-BR1	ENSG00000241635	-0.00207351	0.793549	0.945698	6	0
142	158	ELAC2	ENSG00000006744	-0.00207374	0.343809	0.738667	108	0
6427	7033	FBXL8	ENSG00000135722	-0.00207405	0.905997	0.977774	49	0
9308	10263	EAR2	ENSG00000160113	-0.00207412	0.144293	0.562059	143	0
4345	4673	GOLGIN-45	ENSG00000117475	-0.00207444	0.0691089	0.431551	105	0
4896	5286	KRAG	ENSG00000123096	-0.0020745	0.483807	0.824401	77	0
4632	4985	MTLC	ENSG00000120279	-0.00207467	0.461549	0.811807	11	0
2716	2917	SH2A	ENSG00000104611	-0.00207505	0.212942	0.635042	103	0
12595	14202	RAB39A	ENSG00000179331	-0.00207583	0.806268	0.950593	17	0
1945	2081	TOSS	ENSG00000099337	-0.00207597	0.0553291	0.388	130	0
14378	16598	SPATA39	ENSG00000197889	-0.00207648	0.476259	0.821442	14	0
7811	8555	ATC2	ENSG00000145244	-0.00207684	0.709584	0.918567	2	0
8795	9683	CXORF33	ENSG00000155008	-0.00207747	0.0562419	0.3912	86	0
2260	2417	NDRG3	ENSG00000101079	-0.00207787	0.244738	0.663021	84	0
102	112	JEB7	ENSG00000005884	-0.00207873	0.01741	0.222283	120	0
1349	1449	LXN	ENSG00000079257	-0.00207908	0.136099	0.551512	113	0
3027	3251	EIF3S9	ENSG00000106263	-0.00207927	0.0249737	0.265172	217	0
3190	3430	NPM3	ENSG00000107833	-0.0020794	0.125146	0.535243	105	0
15587	18461	CCDC13	ENSG00000244607	-0.00207943	0.800072	0.9473	21	0
9121	10046	C1ORF188	ENSG00000158286	-0.00207989	0.0348947	0.31657	60	0
2734	2936	BTBD27	ENSG00000104756	-0.00207989	0.0198956	0.238046	103	0
11312	12584	HOZFP	ENSG00000170448	-0.00208047	0.0677053	0.427865	58	0
9957	10996	HUCEP-13	ENSG00000163930	-0.00208091	0.197553	0.619631	84	0
1775	1896	RDGBA2	ENSG00000090975	-0.00208101	0.768477	0.938643	10	0
13130	14945	KCTD8	ENSG00000183783	-0.00208154	0.657351	0.901157	1	0
8125	8934	BA67K19.1	ENSG00000148219	-0.00208172	0.486511	0.825555	7	0
11444	12752	MUC7	ENSG00000171195	-0.00208193	0.657226	0.901157	1	0
10702	11865	RR1	ENSG00000167325	-0.00208203	0.114503	0.520023	114	0
8993	9903	ENDOGL1	ENSG00000157036	-0.00208335	0.416213	0.784804	51	0
3852	4150	BXDC2	ENSG00000113460	-0.00208347	0.0215537	0.247224	157	0
7664	8391	WDR39	ENSG00000144021	-0.00208361	0.0972394	0.49098	171	0
2712	2912	TSTA3	ENSG00000104522	-0.00208379	0.0509255	0.37435	186	0
5556	6060	KLK10	ENSG00000129451	-0.00208403	0.0938046	0.482416	60	0
10669	11828	ENDOG	ENSG00000167136	-0.00208452	0.0319532	0.302665	118	0
5439	5929	CG12_1	ENSG00000128284	-0.00208498	0.276478	0.687516	57	0
9351	10310	S100-B	ENSG00000160307	-0.00208507	0.80102	0.947805	22	0
8454	9304	INPP1	ENSG00000151689	-0.00208604	0.013845	0.202901	106	0
5726	6256	MED18	ENSG00000130772	-0.00208645	0.196548	0.618341	26	0
8038	8833	FBX25	ENSG00000147364	-0.0020865	0.369424	0.753837	117	0
2945	3163	HTF1	ENSG00000105750	-0.00208666	0.348064	0.742042	27	0
8415	9259	KCTD14	ENSG00000151364	-0.0020869	0.90581	0.977774	28	0
13108	14914	REF	ENSG00000183684	-0.00208715	0.0788569	0.456335	138	0
8565	9427	GPD1L	ENSG00000152642	-0.00208723	0.0859742	0.470194	95	0
6534	7147	FASTKD4	ENSG00000136270	-0.0020877	0.381619	0.762011	109	0
15883	19064	TIMM23	ENSG00000265354	-0.00208795	0.526917	0.845166	114	0
1853	1982	GPATC2	ENSG00000092978	-0.0020881	0.0523133	0.379031	145	0
13647	15644	CMC1	ENSG00000187118	-0.00208935	0.102357	0.498811	210	0
16034	19443	ZNF2	ENSG00000275111	-0.0020898	0.32544	0.729072	9	0
6645	7272	RAB9P40	ENSG00000136933	-0.00209005	0.370229	0.754674	85	0
12446	14017	ZNF114	ENSG00000178150	-0.00209063	0.528262	0.846162	2	0
15407	18183	MA6	ENSG00000235961	-0.00209069	0.426186	0.791041	5	0
10075	11128	RHOBTB3	ENSG00000164292	-0.00209122	0.0152062	0.209499	157	0
12328	13871	MG53	ENSG00000177238	-0.0020917	0.375364	0.758145	24	0
15806	18902	LINC00984	ENSG00000259330	-0.0020925	0.393027	0.769233	36	0
12011	13454	GPSM4	ENSG00000174788	-0.00209269	0.74241	0.930606	3	0
2400	2575	MFHIEN	ENSG00000101935	-0.00209284	0.188572	0.608745	67	0
11046	12257	HSPC156	ENSG00000168952	-0.00209293	0.311052	0.717048	45	0
9037	9954	FAM81A	ENSG00000157470	-0.00209325	0.652127	0.899546	13	0
6556	7170	NMT1	ENSG00000136448	-0.0020935	0.024536	0.263293	175	0
11228	12483	PUSL1	ENSG00000169972	-0.00209392	0.126436	0.537212	89	0
13041	14818	C15ORF58	ENSG00000183208	-0.00209413	0.532323	0.84916	24	0
15012	17487	TAS2R14	ENSG00000212127	-0.00209416	0.189427	0.608804	11	0
1768	1889	TTD8	ENSG00000090861	-0.00209523	0.020937	0.243436	109	0
5152	5594	KIR-K64	ENSG00000125498	-0.00209551	0.559863	0.862602	5	0
5499	5998	PCING	ENSG00000128849	-0.00209617	0.357125	0.748357	61	0
6718	7351	TPMT	ENSG00000137364	-0.00209656	0.247413	0.664917	136	0
6749	7383	HSPC145	ENSG00000137547	-0.00209685	0.0274399	0.277492	155	0
12754	14420	KCTD2	ENSG00000180901	-0.00209692	0.282551	0.691794	54	0
7262	7947	SGN3	ENSG00000141030	-0.002097	0.0721658	0.441636	211	0
12152	13628	C9ORF148	ENSG00000175764	-0.00209746	0.917629	0.979881	5	0
5143	5584	ARMC7	ENSG00000125449	-0.00209792	0.375787	0.758592	40	0
4895	5285	SHARP1	ENSG00000123095	-0.00209807	0.104765	0.502363	136	0
16106	19600	null	ENSG00000278384	-0.00209812	0.418776	0.78578	14	0
7547	8264	PDB6	ENSG00000143373	-0.00209912	0.541997	0.853643	45	0
8023	8812	SNX12	ENSG00000147164	-0.0020993	0.465445	0.814805	91	0
7297	7987	IMPA2	ENSG00000141401	-0.00209966	0.0299264	0.291502	182	0
6100	6671	CNT-G3	ENSG00000133612	-0.00210069	0.0726458	0.442915	119	0
8781	9667	HST2645	ENSG00000154832	-0.00210095	0.193702	0.614473	101	0
9520	10500	C16ORF20	ENSG00000161999	-0.00210151	0.253275	0.668621	117	0
8278	9106	TMEM25	ENSG00000149582	-0.00210167	0.293515	0.702123	38	0
4301	4628	PDI2	ENSG00000117115	-0.0021027	0.634532	0.895543	6	0
11761	13146	PHF8	ENSG00000172943	-0.00210327	0.145932	0.562436	71	0
856	917	IPI3	ENSG00000065268	-0.00210398	0.177532	0.594139	112	0
8919	9822	TIAM-1	ENSG00000156299	-0.00210418	0.526198	0.844838	48	0
13371	15261	TC II	ENSG00000185339	-0.00210448	0.442142	0.800507	118	0
6158	6731	IRAK2	ENSG00000134070	-0.00210449	0.350631	0.743552	48	0
13839	15912	FAM83G	ENSG00000188522	-0.00210457	0.112982	0.516136	32	0
3186	3425	LZTS2	ENSG00000107816	-0.0021047	0.097772	0.491753	95	0
9598	10588	TMCO4	ENSG00000162542	-0.00210485	0.242307	0.661918	67	0
4176	4493	RILDBC1	ENSG00000116120	-0.00210491	0.0639261	0.41622	95	0
5434	5923	GNT-III	ENSG00000128268	-0.00210505	0.723145	0.923517	29	0
724	781	JEB3B	ENSG00000058085	-0.00210615	0.0876386	0.472857	61	0
2509	2698	GDPD3	ENSG00000102886	-0.00210616	0.779294	0.941335	11	0
1904	2036	MARDI	ENSG00000095932	-0.00210653	0.652698	0.89964	1	0
14810	17147	D6S53E	ENSG00000204439	-0.00210672	0.149847	0.565476	83	0
12327	13870	GATD1	ENSG00000177225	-0.00210684	0.190386	0.610314	67	0
1521	1635	GATD4	ENSG00000084774	-0.00210707	0.72289	0.92335	40	0
803	863	GPC1	ENSG00000063660	-0.00210778	0.0296319	0.290209	98	0
14265	16460	UAP1L1	ENSG00000197355	-0.00210875	0.216364	0.637875	38	0
2148	2296	FKBP-25	ENSG00000100442	-0.00210889	0.0745165	0.44721	223	0
1790	1913	ABCC6	ENSG00000091262	-0.0021093	0.717334	0.920609	37	0
1200	1286	MCPH24	ENSG00000075188	-0.00210939	0.065985	0.422713	74	0
12354	13906	PTE-IB	ENSG00000177465	-0.0021095	0.305708	0.712637	49	0
206	229	CRSP100	ENSG00000008838	-0.00210957	0.0121547	0.189949	121	0
6339	6933	HIG2	ENSG00000135245	-0.00211022	0.399968	0.774	77	0
13803	15862	HYKK	ENSG00000188266	-0.00211024	0.0565019	0.392017	43	0
1542	1656	CR53	ENSG00000085644	-0.00211097	0.3454	0.739815	17	0
15751	18782	ZFQR	ENSG00000256683	-0.00211099	0.517169	0.842005	46	0
2378	2550	LVNC7	ENSG00000101752	-0.00211173	0.309614	0.71646	91	0
14039	16185	ADH7	ENSG00000196344	-0.00211227	0.0391515	0.335436	101	0
6960	7612	PFM2	ENSG00000138738	-0.00211235	0.672238	0.906887	23	0
12073	13531	RHBDS1	ENSG00000175193	-0.00211274	0.0571725	0.393243	206	0
14174	16351	ANKRD36B	ENSG00000196912	-0.00211331	0.187491	0.607815	77	0
9506	10484	NDDRSB	ENSG00000161920	-0.00211338	0.0151352	0.209135	154	0
8567	9429	CILD29	ENSG00000152669	-0.00211383	0.0687242	0.430359	67	0
4650	5012	AIPP1	ENSG00000120509	-0.00211516	0.0590849	0.399551	135	0
12406	13971	CXORF12	ENSG00000177854	-0.00211586	0.145538	0.56219	43	0
11271	12536	FAM161A	ENSG00000170264	-0.00211607	0.0087384	0.155767	77	0
11811	13206	GPR137A	ENSG00000173264	-0.00211644	0.0617372	0.409132	81	0
15550	18410	WDR92	ENSG00000243667	-0.00211647	0.14455	0.562059	49	0
6856	7498	CENP-O	ENSG00000138092	-0.00211666	0.955523	0.990917	8	0
7016	7672	NDUFA9	ENSG00000139180	-0.00211698	0.0699457	0.434303	207	0
2765	2969	DOT1L	ENSG00000104885	-0.00211713	0.0360566	0.320129	97	0
2649	2844	SCKL5	ENSG00000103995	-0.00211719	0.943508	0.987716	33	0
14242	16433	TBC1D9B	ENSG00000197226	-0.00211743	0.102528	0.499298	148	0
10416	11526	CPSF100	ENSG00000165934	-0.00211743	0.18209	0.601751	112	0
8531	9389	UNQ9217	ENSG00000152380	-0.00211776	0.57042	0.866794	19	0
11864	13272	UGT2A1	ENSG00000173610	-0.0021178	0.179775	0.598104	55	0
12476	14056	ACPIN1	ENSG00000178397	-0.00211795	0.452282	0.806131	25	0
478	516	MYOC	ENSG00000034971	-0.00211809	0.737873	0.929391	8	0
4609	4953	AST1	ENSG00000120053	-0.00211818	0.0795028	0.457417	128	0
6175	6751	GSTM5	ENSG00000134201	-0.00211826	0.515773	0.841303	17	0
5475	5968	FZD11	ENSG00000128602	-0.00211909	0.681649	0.909043	5	0
5478	5971	KLHDC10	ENSG00000128607	-0.0021191	0.233961	0.651826	92	0
5671	6194	SSBP4	ENSG00000130511	-0.0021191	0.0199708	0.238734	212	0
8606	9473	CDYL1	ENSG00000153046	-0.00211917	0.204271	0.628286	110	0
5219	5678	DEE35	ENSG00000125877	-0.00211919	0.0628587	0.412566	238	0
15399	18167	PPP1R3E	ENSG00000235194	-0.00212	0.229059	0.646542	58	0
14704	16989	FAM229B	ENSG00000203778	-0.00212017	0.0284512	0.282761	76	0
9301	10256	ZBTB8A	ENSG00000160062	-0.00212039	0.137976	0.553344	59	0
12606	14213	HMNR7	ENSG00000179403	-0.00212076	0.0167938	0.219234	95	0
15876	19049	ANXA8L1	ENSG00000264230	-0.00212085	0.128809	0.54047	25	0
11280	12547	CKLFSF8	ENSG00000170293	-0.00212129	0.041289	0.344447	117	0
9054	9972	C2CD2	ENSG00000157617	-0.00212151	0.674822	0.90793	46	0
4735	5107	IAPP	ENSG00000121351	-0.00212166	0.550978	0.857915	2	0
15457	18280	C6ORF19	ENSG00000240053	-0.00212241	0.63284	0.894483	7	0
628	677	C6ORF79	ENSG00000050393	-0.00212247	0.139868	0.555824	170	0
11653	13009	TP53RK	ENSG00000172315	-0.00212331	0.124328	0.533704	124	0
7833	8581	PFBMFT7	ENSG00000145414	-0.00212488	0.268829	0.680862	124	0
12165	13643	WAML	ENSG00000175866	-0.00212593	0.0402957	0.339791	188	0
5023	5445	FASTKD3	ENSG00000124279	-0.00212695	0.444352	0.80178	33	0
14831	17183	C6ORF136	ENSG00000204564	-0.00212745	0.0495787	0.36994	64	0
4726	5094	GAJ	ENSG00000121211	-0.00212872	0.361683	0.750298	15	0
15749	18775	SMIM10L1	ENSG00000256537	-0.00212915	0.0392591	0.335654	135	0
13540	15489	CYP4X1	ENSG00000186377	-0.00213011	0.0134705	0.200506	93	0
7017	7673	CLSTN3	ENSG00000139182	-0.00213022	0.25854	0.672851	50	0
11764	13151	KAT5	ENSG00000172977	-0.00213157	0.165175	0.579998	120	0
7692	8425	HSRBP4	ENSG00000144231	-0.00213185	0.37945	0.761429	99	0
4862	5249	SPINK4	ENSG00000122711	-0.00213198	0.647835	0.898878	1	0
11757	13141	MRGPRF	ENSG00000172935	-0.00213236	0.268838	0.680862	23	0
9656	10651	OLFML2B	ENSG00000162745	-0.00213348	0.44077	0.800348	31	0
14705	16990	FANK1	ENSG00000203780	-0.00213377	0.245064	0.663021	38	0
3779	4069	BTN2.1	ENSG00000112763	-0.00213394	0.694035	0.913226	96	0
5468	5961	CFAP9	ENSG00000128581	-0.00213447	0.123362	0.532211	93	0
9543	10528	PAF65A	ENSG00000162227	-0.00213475	0.419051	0.78578	52	0
15705	18682	MPV17L2	ENSG00000254858	-0.00213665	0.0215055	0.247164	68	0
3997	4305	PP12301	ENSG00000114904	-0.00213748	0.0529419	0.380681	68	0
5804	6347	HPCL	ENSG00000131373	-0.00213812	0.340431	0.737091	87	0
10799	11970	GGT6	ENSG00000167741	-0.00213862	0.0577185	0.395819	71	0
10236	11318	LETM2	ENSG00000165046	-0.00214023	0.544505	0.854088	23	0
4787	5165	TMIGD3	ENSG00000121933	-0.0021416	0.348179	0.742042	36	0
1565	1679	HSA9761	ENSG00000086189	-0.00214224	0.0302634	0.293549	124	0
14965	17399	NKG2E	ENSG00000205810	-0.00214242	0.649015	0.898878	3	0
6434	7040	HOHO	ENSG00000135750	-0.002143	0.212416	0.635042	103	0
10483	11611	C21ORF95	ENSG00000166265	-0.00214421	0.635052	0.895621	8	0
8331	9167	EEF1A-KMT	ENSG00000150456	-0.00214433	0.0162069	0.215148	57	0
8303	9135	SCDO5	ENSG00000149922	-0.0021446	0.26642	0.678675	22	0
15185	17733	UBXN2B	ENSG00000215114	-0.00214499	0.656723	0.901157	97	0
1898	2030	IL-11	ENSG00000095752	-0.00214556	0.913418	0.979594	3	0
1436	1545	FIC1	ENSG00000081923	-0.00214569	0.023935	0.259082	104	0
14481	16725	ZNF813	ENSG00000198346	-0.00214594	0.661228	0.902844	14	0
3980	4288	CES5A1	ENSG00000114771	-0.0021461	0.62974	0.893125	15	0
3558	3825	ARTD11	ENSG00000111224	-0.00214668	0.670547	0.906655	53	0
5533	6034	DCTD	ENSG00000129187	-0.00214681	0.0363486	0.321536	184	0
5012	5429	STX16	ENSG00000124222	-0.00214741	0.280565	0.691285	144	0
12855	14565	C10ORF22	ENSG00000181915	-0.00214787	0.0319192	0.302597	63	0
16027	19427	MAFIP	ENSG00000274847	-0.00214788	0.613716	0.885985	4	0
15803	18898	SLC35G6	ENSG00000259224	-0.00214818	0.939891	0.98669	2	0
14418	16646	HZF9	ENSG00000198039	-0.00214834	0.0427025	0.349187	52	0
8776	9662	ZFYVE23	ENSG00000154783	-0.00214893	0.364246	0.752247	42	0
1103	1182	ALDH3A2	ENSG00000072210	-0.00214956	0.0982021	0.492677	213	0
1288	1381	LRCH4	ENSG00000077454	-0.00214956	0.274629	0.685828	145	0
2102	2248	TAB1	ENSG00000100324	-0.00214958	0.405522	0.778089	42	0
3257	3500	PNPO	ENSG00000108439	-0.00215145	0.0495925	0.36994	49	0
6674	7303	HSMP-1	ENSG00000137098	-0.00215149	0.276527	0.687516	28	0
4358	4686	HSPC143	ENSG00000117543	-0.00215198	0.0309365	0.297042	73	0
4232	4551	FBX2	ENSG00000116661	-0.00215216	0.0949423	0.485996	84	0
13330	15213	C6ORF120	ENSG00000185127	-0.00215238	0.0551695	0.387554	80	0
14713	17009	C6ORF159	ENSG00000203877	-0.0021535	0.644079	0.898806	1	0
15301	17943	ELFN1	ENSG00000225968	-0.00215355	0.644079	0.898806	1	0
5587	6093	ASH2L2	ENSG00000129691	-0.00215357	0.0570947	0.393044	87	0
6028	6594	IDDHBA	ENSG00000132964	-0.00215395	0.246769	0.664883	40	0
10699	11862	ARTC5	ENSG00000167311	-0.00215401	0.726851	0.924418	5	0
12976	14732	SARG	ENSG00000182795	-0.00215424	0.168772	0.584117	107	0
4953	5359	SLC36A1	ENSG00000123643	-0.00215453	0.860966	0.967142	26	0
4690	5054	MTERFD3	ENSG00000120832	-0.00215464	0.439732	0.799828	59	0
6931	7581	HST18872	ENSG00000138615	-0.00215465	0.629399	0.893058	12	0
1757	1878	RAB11-FIP3	ENSG00000090565	-0.00215505	0.154779	0.569171	41	0
147	164	CDKL3	ENSG00000006837	-0.00215532	0.318944	0.723447	24	0
11208	12457	WNT10B	ENSG00000169884	-0.00215534	0.718379	0.921201	5	0
8186	9003	HEL185	ENSG00000148735	-0.00215555	0.0820684	0.462693	87	0
10843	12026	ECI1	ENSG00000167969	-0.00215611	0.00677606	0.135605	194	0
9794	10811	AER61	ENSG00000163378	-0.00215643	0.00606907	0.12825	93	0
3587	3857	DDX55	ENSG00000111364	-0.00215649	0.0468558	0.359717	77	0
7081	7746	C12ORF10	ENSG00000139637	-0.00215657	0.0739907	0.445984	179	0
6915	7563	VTNR	ENSG00000138448	-0.00215732	0.182702	0.602617	159	0
4747	5121	C1ORF25	ENSG00000121486	-0.00215766	0.15097	0.565832	89	0
5544	6047	SLC66A5	ENSG00000129255	-0.00215874	0.0611284	0.407102	201	0
7671	8399	SLC56A5	ENSG00000144040	-0.00215896	0.193204	0.613719	50	0
1039	1110	MXD6	ENSG00000070444	-0.00215922	0.0185273	0.230279	109	0
9113	10038	NS11	ENSG00000158186	-0.00215925	0.396103	0.771009	47	0
7820	8567	PARK4	ENSG00000145335	-0.00215981	0.233519	0.651485	70	0
14709	16999	PLPP4	ENSG00000203805	-0.00215989	0.642962	0.898514	1	0
5114	5551	KYAT4	ENSG00000125166	-0.00216232	0.137675	0.552911	137	0
2190	2342	SIX4	ENSG00000100625	-0.00216274	0.0508626	0.374312	52	0
13182	15010	TRA16	ENSG00000184162	-0.00216311	0.103446	0.501008	69	0
5207	5665	PHZ-66	ENSG00000125846	-0.00216312	0.474757	0.821034	30	0
448	486	ANF1A2	ENSG00000030419	-0.00216346	0.14504	0.562148	65	0
1852	1981	TGFB2	ENSG00000092969	-0.00216424	0.993959	0.998531	25	0
10641	11793	FAM176C	ENSG00000166979	-0.00216438	0.036958	0.324387	116	0
14553	16811	CCDC89B	ENSG00000198680	-0.00216465	0.0182485	0.228801	103	0
2150	2298	CATG	ENSG00000100448	-0.00216472	0.51303	0.839049	2	0
6765	7404	TRIM29	ENSG00000137699	-0.00216535	0.0148188	0.207939	104	0
976	1042	PRR11	ENSG00000068489	-0.00216673	0.708323	0.918366	15	0
4269	4593	FTZ-F1	ENSG00000116833	-0.00216706	0.648456	0.898878	4	0
3958	4265	NOVP	ENSG00000114554	-0.00216749	0.0354374	0.318129	57	0
4596	4939	YUEF	ENSG00000119943	-0.00216767	0.384226	0.7644	39	0
880	943	TLE2	ENSG00000065717	-0.00216782	0.0532877	0.380833	56	0
9563	10549	CZIB	ENSG00000162384	-0.00216787	0.154862	0.569171	162	0
7544	8261	WHSF	ENSG00000143367	-0.00216804	0.19798	0.620198	63	0
10131	11198	SAP30L	ENSG00000164576	-0.00216849	0.135304	0.550734	81	0
5220	5681	C20ORF154	ENSG00000125885	-0.00216893	0.133789	0.548538	34	0
11308	12580	MGMT	ENSG00000170430	-0.00216904	0.0317467	0.301771	225	0
7400	8098	DOP1B	ENSG00000142197	-0.00216947	0.283072	0.69225	50	0
8706	9583	IMD107	ENSG00000154124	-0.00216969	0.0512324	0.375751	112	0
8115	8920	PLPPR1	ENSG00000148123	-0.00216997	0.867232	0.969572	6	0
1786	1909	DLDH	ENSG00000091140	-0.00217024	0.00436701	0.105897	197	0
1760	1881	GOLGA3	ENSG00000090615	-0.00217039	0.00925571	0.161077	157	0
7275	7962	TOM1L1	ENSG00000141198	-0.00217046	0.07501	0.448837	65	0
9972	11011	RIDL	ENSG00000163961	-0.00217076	0.0216982	0.248529	172	0
3956	4263	SLC41A1-L2	ENSG00000114544	-0.00217121	0.107777	0.508045	92	0
15739	18757	ZNF432	ENSG00000256087	-0.00217121	0.63273	0.894464	43	0
9179	10111	CENP-Z	ENSG00000158805	-0.00217182	0.258725	0.672851	85	0
13200	15030	RALDH3	ENSG00000184254	-0.00217198	0.122614	0.531339	80	0
11095	12316	RGS14	ENSG00000169220	-0.00217235	0.366492	0.752828	59	0
8963	9870	BAG4	ENSG00000156735	-0.00217266	0.0282227	0.281529	120	0
101	111	PDKII	ENSG00000005882	-0.00217362	0.00575926	0.124779	85	0
6500	7111	LB1	ENSG00000136108	-0.00217418	0.110768	0.512281	70	0
12433	14002	ALS2CL	ENSG00000178038	-0.00217486	0.837718	0.960058	47	0
11977	13414	SLC26A9	ENSG00000174502	-0.00217542	0.83298	0.958492	32	0
12174	13655	E2-230K	ENSG00000175931	-0.00217549	0.404687	0.777289	59	0
13177	15001	CPETRL1	ENSG00000184113	-0.00217559	0.622152	0.889438	18	0
12515	14107	C5ORF46	ENSG00000178776	-0.00217567	0.640308	0.897421	1	0
10171	11242	C8ORF48	ENSG00000164743	-0.00217568	0.636206	0.89565	6	0
15032	17522	SRTD17	ENSG00000213123	-0.00217606	0.649046	0.898878	68	0
3678	3951	2OST	ENSG00000111962	-0.00217616	0.265832	0.678658	23	0
8	12	GLCLC	ENSG00000001084	-0.00217622	0.0147553	0.207775	160	0
15279	17908	PRR29	ENSG00000224383	-0.00217629	0.339595	0.736261	33	0
7791	8532	KIAA0226	ENSG00000145016	-0.00217672	0.232115	0.649006	55	0
7576	8295	INT7	ENSG00000143493	-0.00217698	0.111509	0.513937	36	0
6193	6770	CPSQ5	ENSG00000134262	-0.00217768	0.101638	0.498013	42	0
14505	16756	SH3BGRL2	ENSG00000198478	-0.00217779	0.314808	0.719997	68	0
3241	3483	RPN3	ENSG00000108344	-0.00217789	0.0144465	0.206106	227	0
3540	3805	CYP1ALPHA	ENSG00000111012	-0.00217791	0.21075	0.633877	13	0
3840	4136	RANSE3L	ENSG00000113360	-0.00217888	0.133425	0.547739	50	0
3109	3343	PTGR1	ENSG00000106853	-0.00217924	0.00698063	0.13782	207	0
14212	16393	MAFG	ENSG00000197063	-0.00217993	0.0459364	0.357874	223	0
5017	5437	BCAS4	ENSG00000124243	-0.00218019	0.180983	0.599455	70	0
4728	5097	TENT4B	ENSG00000121274	-0.00218055	0.046537	0.359089	126	0
13373	15263	TJ6M	ENSG00000185344	-0.00218091	0.0176469	0.224131	107	0
14626	16897	CD3EPSILON	ENSG00000198851	-0.00218119	0.022051	0.25118	125	0
3743	4029	MELF	ENSG00000112425	-0.00218244	0.441156	0.800348	14	0
759	816	HPTP-J	ENSG00000060656	-0.00218254	0.0378766	0.328522	75	0
163	183	TKT2	ENSG00000007350	-0.002183	0.399423	0.773556	10	0
8872	9769	COXPD11	ENSG00000155906	-0.00218308	0.17896	0.596658	78	0
12819	14512	TMIE	ENSG00000181585	-0.00218322	0.580691	0.872874	2	0
5576	6081	EPB41L4	ENSG00000129595	-0.00218369	0.371474	0.755579	61	0
8564	9426	DECRD	ENSG00000152620	-0.00218381	0.493852	0.830745	54	0
9146	10071	CD1C	ENSG00000158481	-0.00218415	0.382166	0.762695	5	0
10903	12091	GLYCTK	ENSG00000168237	-0.00218432	0.918969	0.980404	16	0
15599	18477	ZCCHC3	ENSG00000247315	-0.00218484	0.180697	0.599455	76	0
14712	17008	C6ORF163	ENSG00000203872	-0.00218561	0.676452	0.90793	4	0
10797	11968	HSD11B1L	ENSG00000167733	-0.00218564	0.34485	0.739355	43	0
7734	8470	STK11IP	ENSG00000144589	-0.00218569	0.275286	0.686486	47	0
13616	15593	GITR	ENSG00000186891	-0.00218627	0.407448	0.778659	45	0
833	893	ABCX	ENSG00000064687	-0.00218709	0.036253	0.32139	67	0
5857	6406	PEX11BETA	ENSG00000131779	-0.00218795	0.132633	0.546348	76	0
15809	18907	LINC01314	ENSG00000259417	-0.00218797	0.560429	0.862777	13	0
10629	11779	NYD-SP21	ENSG00000166928	-0.00218837	0.249692	0.665873	44	0
7927	8698	CYP39A1	ENSG00000146233	-0.00218872	0.508451	0.836827	7	0
11410	12710	PYGO1	ENSG00000171016	-0.0021889	0.130449	0.543531	28	0
7476	8184	BNAH2	ENSG00000142949	-0.00218938	0.04454	0.355748	165	0
4325	4652	SDR1E1	ENSG00000117308	-0.00218947	0.00608969	0.12825	165	0
10045	11094	ITGA2	ENSG00000164171	-0.0021906	0.0350517	0.31657	122	0
5971	6526	TERF2	ENSG00000132604	-0.00219079	0.664281	0.904209	92	0
12205	13690	SPHK	ENSG00000176170	-0.00219302	0.295232	0.703868	55	0
11019	12223	STX18	ENSG00000168818	-0.0021932	0.0946267	0.485118	116	0
12885	14610	RGMA	ENSG00000182175	-0.00219324	0.186674	0.606837	30	0
4626	4979	BA350J20.1	ENSG00000120253	-0.00219482	0.384373	0.7644	48	0
8537	9395	SSMED	ENSG00000152422	-0.00219558	0.0984175	0.492677	52	0
1197	1283	TIPIN	ENSG00000075131	-0.0021961	0.0823166	0.463049	73	0
10270	11356	ASB11	ENSG00000165192	-0.0021967	0.834334	0.959107	3	0
1207	1293	HFMI2	ENSG00000075275	-0.00219699	0.0268945	0.273686	84	0
15414	18207	ZNF593OS	ENSG00000236782	-0.00219774	0.636398	0.89565	1	0
23	27	HS3ST1	ENSG00000002587	-0.00219805	0.00847433	0.154162	115	0
5212	5671	BFSP1	ENSG00000125864	-0.00219826	0.742852	0.930852	6	0
3624	3895	D12S755E	ENSG00000111676	-0.00219829	0.00911134	0.159944	161	0
15561	18424	TUBA4B	ENSG00000243910	-0.0021986	0.234017	0.651826	24	0
14931	17345	CK-6C	ENSG00000205420	-0.00219876	0.0225224	0.25242	60	0
3256	3499	MYOS	ENSG00000108433	-0.0021992	0.0687617	0.430359	74	0
1817	1944	JPH4	ENSG00000092051	-0.00219938	0.607217	0.882837	3	0
8234	9055	KLHL35	ENSG00000149243	-0.00220067	0.408603	0.779762	25	0
10084	11138	LRAP	ENSG00000164308	-0.00220071	0.37017	0.754674	96	0
7772	8510	ABHD10	ENSG00000144827	-0.00220201	0.0392116	0.335594	63	0
5608	6119	XAP135	ENSG00000130024	-0.00220203	0.0792448	0.457067	135	0
8040	8836	NSDHL	ENSG00000147383	-0.00220226	0.0595237	0.400712	70	0
11119	12340	MSTP006	ENSG00000169299	-0.00220271	0.0865634	0.470943	100	0
4080	4391	HPDHASE	ENSG00000115425	-0.00220329	0.122402	0.531339	51	0
5754	6287	SLC35D2	ENSG00000130958	-0.00220342	0.0909538	0.478396	91	0
9006	9920	C1ORF27	ENSG00000157181	-0.00220398	0.0792686	0.457067	149	0
11362	12640	ZNF296	ENSG00000170684	-0.00220446	0.494845	0.831175	42	0
1534	1648	WDR47	ENSG00000085433	-0.00220449	0.246736	0.664883	73	0
1882	2013	CRAT	ENSG00000095321	-0.00220458	0.0493248	0.369722	87	0
549	593	BARX2	ENSG00000043039	-0.00220486	0.63759	0.896404	15	0
14963	17397	PPAPDC2	ENSG00000205808	-0.00220488	0.0552054	0.387638	26	0
521	563	AOA4	ENSG00000039650	-0.00220551	0.108038	0.508045	146	0
10064	11114	C5ORF63	ENSG00000164241	-0.00220562	0.554251	0.859243	44	0
14641	16914	ITPRIPL1	ENSG00000198885	-0.00220592	0.280793	0.691285	21	0
5886	6437	RFX1	ENSG00000132005	-0.00220594	0.083403	0.466188	90	0
1997	2138	DJ130H16.2	ENSG00000099992	-0.002206	0.811834	0.953047	80	0
2874	3084	PLAC8L2	ENSG00000105427	-0.00220607	0.00804952	0.149082	45	0
1912	2046	TMEM14A	ENSG00000096092	-0.00220619	0.0252088	0.266354	148	0
14077	16230	ZNF605	ENSG00000196458	-0.00220624	0.173613	0.591157	67	0
2567	2759	TSC2	ENSG00000103197	-0.00220685	0.162081	0.57586	106	0
926	992	PFK-P	ENSG00000067057	-0.00220699	0.00547506	0.121765	111	0
10094	11151	CD283	ENSG00000164342	-0.00220729	0.697759	0.914662	31	0
3456	3714	CGR1	ENSG00000110104	-0.00220739	0.028216	0.281529	53	0
4381	4711	PROX1	ENSG00000117707	-0.00220766	0.956666	0.991021	9	0
12564	14164	C12ORF42	ENSG00000179088	-0.00220914	0.681115	0.909043	5	0
8557	9415	PFKA	ENSG00000152556	-0.00220919	0.0841547	0.466989	52	0
7204	7886	FUR	ENSG00000140564	-0.00220949	0.0620211	0.410341	146	0
15242	17827	MU-ARP2	ENSG00000221838	-0.0022103	0.0752263	0.449133	81	0
11868	13276	SALM3.	ENSG00000173621	-0.00221064	0.0250366	0.265315	47	0
14226	16413	PCNXL3	ENSG00000197136	-0.002211	0.180565	0.599407	65	0
12095	13557	GRAMD2	ENSG00000175318	-0.00221121	0.59929	0.879914	25	0
12542	14138	C9ORF76	ENSG00000178966	-0.00221124	0.592891	0.876127	45	0
9417	10378	GPATC4	ENSG00000160818	-0.00221139	0.208174	0.631839	143	0
8118	8924	UGCG	ENSG00000148154	-0.0022121	0.0128548	0.196651	246	0
14311	16516	HOXA4	ENSG00000197576	-0.00221217	0.816027	0.954059	5	0
6629	7255	HPRP4P	ENSG00000136875	-0.00221244	0.00623613	0.128955	124	0
10879	12062	CCDC88	ENSG00000168071	-0.0022127	0.151137	0.565933	95	0
5731	6261	ZNF317	ENSG00000130803	-0.00221311	0.299524	0.708336	54	0
12924	14662	NPLOC4	ENSG00000182446	-0.00221358	0.297417	0.706914	137	0
13587	15552	BCDIN3D	ENSG00000186666	-0.00221388	0.336315	0.735329	35	0
1260	1350	MCAM	ENSG00000076706	-0.00221397	0.470714	0.817598	38	0
14747	17066	CXORF65	ENSG00000204165	-0.00221446	0.575957	0.87062	4	0
7376	8070	C21ORF83	ENSG00000141956	-0.00221491	0.941639	0.98705	19	0
4601	4944	PASG	ENSG00000119969	-0.00221496	0.0936346	0.48217	58	0
2495	2683	KATNAL1	ENSG00000102781	-0.00221529	0.10375	0.501063	41	0
13460	15368	NPIPB4	ENSG00000185864	-0.00221645	0.258237	0.672851	27	0
3235	3477	P95-APP1	ENSG00000108262	-0.0022168	0.131437	0.544437	85	0
7855	8608	LHFPL2	ENSG00000145685	-0.00221689	0.200585	0.62288	92	0
413	449	NCAPH2	ENSG00000025770	-0.00221699	0.142103	0.558794	80	0
9711	10710	PP11517	ENSG00000162981	-0.002217	0.150841	0.565776	84	0
11021	12225	ZBTB49	ENSG00000168826	-0.00221711	0.587647	0.873651	23	0
6277	6866	TCN1	ENSG00000134827	-0.00221748	0.454902	0.807948	19	0
13705	15726	DHRS4L2	ENSG00000187630	-0.00221759	0.0465593	0.359089	152	0
14731	17048	INPP5B	ENSG00000204084	-0.00221799	0.1646	0.579276	44	0
13771	15817	MRCC2446	ENSG00000188038	-0.00221868	0.804545	0.950049	4	0
12032	13477	PTDSS2	ENSG00000174915	-0.00221874	0.124454	0.533845	77	0
14715	17011	PCMTD2	ENSG00000203880	-0.00221874	0.0507303	0.373936	83	0
9440	10407	C5ORF45	ENSG00000161010	-0.00221905	0.011836	0.188141	115	0
11462	12773	ZNF440	ENSG00000171295	-0.00221914	0.165209	0.579998	79	0
6947	7598	AMD4	ENSG00000138669	-0.00222015	0.91945	0.980463	6	0
4403	4735	HNC	ENSG00000118113	-0.00222054	0.632621	0.894464	1	0
8862	9757	PGC-1(BETA)	ENSG00000155846	-0.0022206	0.253556	0.668855	38	0
14981	17436	PI5	ENSG00000206075	-0.00222066	0.0170824	0.221058	67	0
5048	5476	BTN2A2	ENSG00000124508	-0.00222091	0.115912	0.521299	61	0
3233	3474	KRT23	ENSG00000108244	-0.00222101	0.418579	0.785586	30	0
15691	18647	LRRC14OS	ENSG00000254402	-0.00222152	0.254016	0.669227	9	0
6519	7131	SCRN1	ENSG00000136193	-0.00222155	0.035818	0.31907	65	0
4746	5120	RING1B	ENSG00000121481	-0.00222184	0.165243	0.579998	87	0
3435	3693	VWA5A	ENSG00000110002	-0.00222223	0.0228433	0.253795	93	0
1569	1683	TXNDC3	ENSG00000086288	-0.0022223	0.672126	0.906887	3	0
139	155	F23149_1	ENSG00000006712	-0.00222256	0.0620754	0.410518	149	0
3387	3642	NOLA1	ENSG00000109534	-0.00222303	0.0823668	0.463154	123	0
15174	17717	SPGF71	ENSG00000214941	-0.00222345	0.00226596	0.0709211	198	0
13615	15592	TMEM17	ENSG00000186889	-0.00222371	0.304534	0.711857	14	0
128	143	TTC22	ENSG00000006555	-0.00222635	0.240805	0.660465	36	0
2940	3157	CHYTS	ENSG00000105722	-0.00222709	0.0230833	0.254295	132	0
8906	9806	CFAP161	ENSG00000156206	-0.00222715	0.438025	0.798416	9	0
7041	7703	HMFT1272	ENSG00000139344	-0.0022273	0.422625	0.787605	4	0
10317	11410	GJB2	ENSG00000165474	-0.00222846	0.0683064	0.429001	58	0
1879	2010	PSMD5	ENSG00000095261	-0.00222922	0.0207304	0.242782	93	0
10946	12140	COG7	ENSG00000168434	-0.00222942	0.209988	0.633877	80	0
7076	7741	MEKK12	ENSG00000139625	-0.00222949	0.134872	0.550589	48	0
110	120	ORP7	ENSG00000006025	-0.00222962	0.228897	0.646542	30	0
7910	8678	DR6	ENSG00000146072	-0.00222997	0.170053	0.585952	112	0
5999	6560	DPH2	ENSG00000132768	-0.00223053	0.0421321	0.346806	53	0
13104	14908	ENC-2	ENSG00000183655	-0.00223078	0.288901	0.697681	18	0
15668	18615	TEMP	ENSG00000253313	-0.0022309	0.368186	0.753799	52	0
12251	13764	MCPH27	ENSG00000176619	-0.00223111	0.0318446	0.302346	86	0
9369	10329	RDH13	ENSG00000160439	-0.00223218	0.24132	0.660674	70	0
14647	16921	KIAA1737	ENSG00000198894	-0.00223221	0.0464907	0.359089	90	0
5477	5970	LRRC17	ENSG00000128606	-0.0022331	0.249167	0.665757	16	0
12901	14628	DMN	ENSG00000182253	-0.00223338	0.477209	0.821985	28	0
4908	5298	GIPC1	ENSG00000123159	-0.00223369	0.0139149	0.203441	184	0
444	482	HMG-4	ENSG00000029993	-0.00223401	0.0104257	0.173911	154	0
9433	10397	RECQ4	ENSG00000160957	-0.00223532	0.564494	0.863884	8	0
7568	8285	MENT	ENSG00000143443	-0.0022354	0.103676	0.501008	85	0
7344	8036	WDR45L	ENSG00000141580	-0.00223615	0.0628947	0.412566	244	0
13040	14817	REPTIN	ENSG00000183207	-0.00223624	0.00852229	0.154646	150	0
14807	17144	LY6G5C	ENSG00000204428	-0.00223632	0.291425	0.700479	19	0
11957	13383	PHLDA3	ENSG00000174307	-0.00223692	0.0162598	0.215304	171	0
5355	5833	DYRK2	ENSG00000127334	-0.00223693	0.0609101	0.406823	83	0
7578	8297	RAFI48	ENSG00000143498	-0.00223738	0.394326	0.770324	32	0
4929	5324	ATG101	ENSG00000123395	-0.00223763	0.211997	0.635042	213	0
3550	3817	BGT-1	ENSG00000111181	-0.00223764	0.643412	0.898608	7	0
1453	1562	XLMR	ENSG00000082458	-0.00223783	0.041647	0.344777	87	0
4079	4390	DNAH6	ENSG00000115423	-0.00223821	0.141769	0.557889	32	0
10524	11660	P126	ENSG00000166444	-0.00223861	0.0742742	0.446678	130	0
15267	17875	BTBD19	ENSG00000222009	-0.00223881	0.434296	0.796308	37	0
11279	12546	ELP5	ENSG00000170291	-0.00223923	0.0557581	0.38958	124	0
13851	15929	FAM72B	ENSG00000188610	-0.00223988	0.905214	0.977742	3	0
13266	15130	HSN1F	ENSG00000184743	-0.00223999	0.0148613	0.207952	176	0
14633	16905	RUNDC1	ENSG00000198863	-0.00224093	0.00590865	0.126101	95	0
11233	12488	NLGN2	ENSG00000169992	-0.00224136	0.331747	0.731927	13	0
2541	2733	HAS3	ENSG00000103044	-0.00224143	0.0285597	0.283143	63	0
1308	1403	MCCA	ENSG00000078070	-0.00224179	0.0287479	0.28431	130	0
12617	14230	GCC88	ENSG00000179562	-0.00224212	0.626498	0.891134	54	0
7817	8562	MTNC	ENSG00000145293	-0.00224215	0.035267	0.317306	149	0
8987	9897	IDDDFP	ENSG00000156983	-0.00224256	0.360231	0.749805	37	0
7296	7986	PRELID3A	ENSG00000141391	-0.00224275	0.758522	0.935313	8	0
3774	4063	VMD4	ENSG00000112706	-0.00224292	0.628706	0.892657	1	0
7202	7884	ST8SIAII	ENSG00000140557	-0.00224297	0.628694	0.892657	1	0
5817	6360	KIF3A	ENSG00000131437	-0.00224388	0.145598	0.56227	78	0
11875	13288	CXORF23	ENSG00000173681	-0.00224426	0.146129	0.562826	62	0
12733	14394	GPR157	ENSG00000180758	-0.00224546	0.12266	0.531339	68	0
2877	3088	SEC7P-L	ENSG00000105443	-0.00224569	0.0148197	0.207939	195	0
1963	2102	E2-CDC34	ENSG00000099804	-0.00224603	0.0886971	0.473853	99	0
6381	6982	PPP1R1A	ENSG00000135447	-0.00224627	0.859437	0.966433	5	0
4173	4490	SPR	ENSG00000116096	-0.00224739	0.0407473	0.342032	93	0
11425	12729	HFZO1	ENSG00000171109	-0.00224778	0.0212988	0.245872	111	0
12743	14407	PAC4	ENSG00000180822	-0.00224811	0.017132	0.221345	131	0
2046	2189	PICK1	ENSG00000100151	-0.00224826	0.0644712	0.418324	90	0
12876	14599	TDRD2	ENSG00000182134	-0.00224832	0.505944	0.836426	10	0
1811	1937	TMEM101	ENSG00000091947	-0.00224902	0.120316	0.527874	138	0
14407	16630	LEKR1	ENSG00000197980	-0.00225037	0.184123	0.603896	24	0
0	4	TSPAN6	ENSG00000000003	-0.00225089	0.0312015	0.297992	105	0
2983	3203	CAV2	ENSG00000105971	-0.00225089	0.00693258	0.137306	156	0
640	689	HOMER-3	ENSG00000051128	-0.00225098	0.0191689	0.234034	85	0
1980	2120	KLHL22	ENSG00000099910	-0.00225113	0.789898	0.944735	43	0
6873	7518	RP83	ENSG00000138175	-0.00225154	0.00716058	0.140174	182	0
442	480	MTTFB1	ENSG00000029639	-0.0022517	0.00817979	0.15046	75	0
4311	4638	IGSF21	ENSG00000117154	-0.00225244	0.938816	0.985946	3	0
13637	15632	TMEM262	ENSG00000187066	-0.00225256	0.627108	0.891352	1	0
9328	10285	KIAA0179	ENSG00000160208	-0.00225314	0.0734755	0.445566	105	0
12289	13818	MUC-20	ENSG00000176945	-0.00225343	0.125643	0.535676	62	0
12788	14465	E1A	ENSG00000181192	-0.0022537	0.220656	0.642099	71	0
10353	11455	COMTD1	ENSG00000165644	-0.00225443	0.0235674	0.256751	154	0
1908	2042	SFRSK1	ENSG00000096063	-0.00225631	0.0149346	0.207952	165	0
7580	8299	SUSD4	ENSG00000143502	-0.00225633	0.265739	0.678565	36	0
615	664	RFC2	ENSG00000049541	-0.00225666	0.0816585	0.462245	115	0
4081	4392	GMH1	ENSG00000115446	-0.00225703	0.0199927	0.238756	193	0
234	258	HOM-TES-103	ENSG00000010295	-0.00225727	0.341027	0.737367	55	0
8675	9550	KCTD15	ENSG00000153885	-0.00225748	0.464676	0.814203	20	0
13899	15994	KLRG2	ENSG00000188883	-0.00225789	0.998257	0.99952	5	0
5681	6206	NOELIN1	ENSG00000130558	-0.00225838	0.547373	0.855601	31	0
8923	9826	PCGF6	ENSG00000156374	-0.00225854	0.476109	0.821442	48	0
4521	4860	RBM18	ENSG00000119446	-0.00225886	0.0269131	0.273686	121	0
10582	11726	MINP	ENSG00000166780	-0.00225926	0.230847	0.647734	41	0
15518	18369	UGT1.10	ENSG00000242515	-0.00226006	0.600697	0.880587	2	0
13902	15997	LOC400499	ENSG00000188897	-0.00226007	0.614931	0.886438	25	0
13243	15095	SLITRK6	ENSG00000184564	-0.00226019	0.179158	0.597069	57	0
15125	17635	ZNF891	ENSG00000214029	-0.00226291	0.11163	0.514063	31	0
3577	3847	OGFOD2	ENSG00000111325	-0.00226357	0.157087	0.571583	47	0
11605	12946	RAB33B	ENSG00000172007	-0.0022637	0.174544	0.591437	45	0
1213	1301	ATP-BL	ENSG00000075399	-0.00226374	0.157799	0.571916	54	0
9362	10322	GPSM1	ENSG00000160360	-0.0022644	0.349871	0.743087	15	0
1589	1704	KOX-1	ENSG00000086991	-0.00226571	0.634592	0.895548	9	0
4570	4911	STAF65G	ENSG00000119760	-0.002266	0.176981	0.593243	89	0
12531	14126	TITF2	ENSG00000178919	-0.00226663	0.0200023	0.238756	27	0
13216	15054	PKP3	ENSG00000184363	-0.00226703	0.163443	0.577719	111	0
10460	11586	DPCD	ENSG00000166171	-0.00226744	0.0149468	0.207952	92	0
909	974	RET-II	ENSG00000066455	-0.00226782	0.0101802	0.171439	133	0
1759	1880	HZF3	ENSG00000090612	-0.00226828	0.13968	0.555488	52	0
15578	18444	IFITM10	ENSG00000244242	-0.0022683	0.00304941	0.0864	82	0
14425	16654	MARCHF5	ENSG00000198060	-0.00226836	0.00300449	0.085427	173	0
10443	11564	GPT 2	ENSG00000166123	-0.00226883	0.0878926	0.472983	63	0
2473	2660	N4WBP5A	ENSG00000102471	-0.00226915	0.014653	0.207485	144	0
7327	8019	CARMA2	ENSG00000141527	-0.00226951	0.667289	0.905154	8	0
1056	1129	EIF2B3	ENSG00000070785	-0.00227045	0.0494464	0.369722	84	0
361	394	WS2D	ENSG00000019549	-0.0022707	0.301921	0.709674	35	0
2411	2590	MRX96	ENSG00000102003	-0.00227308	0.624327	0.890368	21	0
2844	3054	CDC20C	ENSG00000105325	-0.00227355	0.208698	0.632952	73	0
77	86	RPAP3	ENSG00000005175	-0.00227372	0.0565281	0.392017	103	0
14323	16531	ZNF615	ENSG00000197619	-0.00227412	0.121086	0.529092	25	0
7378	8072	EPRAP	ENSG00000141965	-0.00227429	0.155793	0.56983	90	0
2980	3200	P42IP4	ENSG00000105963	-0.00227449	0.973429	0.995286	68	0
1511	1624	447AA	ENSG00000084636	-0.0022749	0.189077	0.608774	41	0
10465	11591	HPS6	ENSG00000166189	-0.00227492	0.953127	0.990292	38	0
13087	14885	C14ORF154	ENSG00000183576	-0.00227511	0.0143994	0.206069	169	0
5300	5773	NEP1	ENSG00000126749	-0.00227582	0.100705	0.496452	188	0
1130	1210	TRIC-A	ENSG00000072954	-0.00227609	0.660655	0.902529	24	0
15108	17612	MDP-1	ENSG00000213920	-0.00227837	0.360458	0.750084	37	0
2330	2498	CDK5RAP1	ENSG00000101391	-0.00227852	0.0786031	0.456305	76	0
15145	17663	MBLAC1	ENSG00000214309	-0.00227921	0.439061	0.799238	12	0
7260	7945	MED9	ENSG00000141026	-0.00227944	0.170848	0.586813	35	0
2975	3194	GSDME	ENSG00000105928	-0.00228002	0.0386794	0.33286	50	0
9661	10656	URLC4	ENSG00000162757	-0.00228031	0.245727	0.663628	19	0
4566	4907	CGI-10	ENSG00000119723	-0.00228033	0.224654	0.643398	64	0
14324	16532	CXORF40	ENSG00000197620	-0.00228033	0.497257	0.832283	40	0
4754	5128	CD28LG1	ENSG00000121594	-0.00228057	0.644036	0.898806	21	0
3209	3450	STN1	ENSG00000107960	-0.00228073	0.122118	0.531164	114	0
11711	13091	ZNF738	ENSG00000172687	-0.00228116	0.10783	0.508045	33	0
561	607	HDGC	ENSG00000046604	-0.00228213	0.0261034	0.271106	128	0
5311	5785	C14ORF149	ENSG00000126790	-0.00228288	0.223002	0.642615	36	0
9671	10667	SNED1	ENSG00000162804	-0.00228351	0.09439	0.484397	33	0
2488	2676	MRPS31	ENSG00000102738	-0.00228418	0.0021267	0.0680122	166	0
7126	7801	STNB	ENSG00000140022	-0.00228441	0.191359	0.611438	42	0
12463	14037	TRM734	ENSG00000178252	-0.00228443	0.0395465	0.336677	130	0
3250	3492	FYVE-DSP2	ENSG00000108389	-0.00228478	0.149674	0.565468	76	0
10125	11191	PSPBP	ENSG00000164530	-0.00228483	0.357075	0.748357	23	0
11055	12268	FEM1-BETA	ENSG00000169018	-0.00228493	0.0660572	0.42284	136	0
10556	11698	PRR6	ENSG00000166582	-0.00228501	0.285572	0.694613	53	0
12176	13658	POC7B	ENSG00000175970	-0.00228507	0.451581	0.805425	45	0
10615	11765	XRCC6BP1	ENSG00000166896	-0.00228516	0.182875	0.602617	64	0
4332	4659	SLC2A1	ENSG00000117394	-0.00228516	0.0032805	0.0890018	83	0
15924	19149	COAS1	ENSG00000268043	-0.00228549	0.207456	0.631393	47	0
1501	1613	MTG3	ENSG00000084092	-0.0022855	0.118631	0.525767	105	0
6396	6998	IPHAK	ENSG00000135521	-0.00228574	0.00519612	0.118695	136	0
11096	12317	FP2461	ENSG00000169221	-0.00228588	0.0438852	0.353868	82	0
14405	16628	ELOVL2	ENSG00000197977	-0.00228669	0.620333	0.888782	1	0
12107	13572	ZNF25	ENSG00000175395	-0.00228689	0.12257	0.531339	52	0
7310	8002	RMC1	ENSG00000141452	-0.00228779	0.48423	0.824538	79	0
14335	16547	MXRA2	ENSG00000197702	-0.00228842	0.183614	0.603492	95	0
5049	5477	SIRT5	ENSG00000124523	-0.00228865	0.506438	0.836616	52	0
10980	12180	C20ORF162	ENSG00000168612	-0.00228904	0.898552	0.97603	15	0
1722	1841	OTB2	ENSG00000089723	-0.00228969	0.780389	0.941598	12	0
3199	3440	ACBD5	ENSG00000107897	-0.00229046	0.0125537	0.193641	129	0
15731	18741	TRIL	ENSG00000255690	-0.0022916	0.494158	0.830745	4	0
14985	17447	HBA-T3	ENSG00000206172	-0.00229175	0.929001	0.983698	16	0
12338	13888	LRRN4CL	ENSG00000177363	-0.00229318	0.22639	0.644584	32	0
3293	3536	SRI2	ENSG00000108666	-0.00229482	0.0223893	0.25242	80	0
1666	1782	UBXN2C	ENSG00000088833	-0.00229547	0.015751	0.21287	190	0
13559	15514	KLKL5	ENSG00000186474	-0.00229554	0.670406	0.906636	3	0
8636	9506	UCP4	ENSG00000153291	-0.00229611	0.54276	0.853928	10	0
12393	13956	RNS	ENSG00000177706	-0.0022965	0.159761	0.573616	57	0
11187	12427	RFNG	ENSG00000169733	-0.00229679	0.00620203	0.128744	85	0
410	446	SDR9C6	ENSG00000025423	-0.0022982	0.261994	0.675032	54	0
896	960	TDRD14A	ENSG00000066135	-0.00229821	0.0509591	0.374426	95	0
14707	16996	METTL10	ENSG00000203791	-0.00229877	0.0570862	0.393044	94	0
5159	5604	IL-1	ENSG00000125538	-0.00229975	0.140847	0.557147	137	0
12522	14116	TMEM139	ENSG00000178826	-0.00229986	0.917464	0.979881	12	0
2425	2607	FMR1	ENSG00000102081	-0.00230001	0.13495	0.550589	160	0
15951	19251	H4C15	ENSG00000270276	-0.00230033	0.702735	0.915979	4	0
2583	2775	RHBDL1	ENSG00000103269	-0.00230046	0.174952	0.591437	26	0
7366	8059	BRKS	ENSG00000141756	-0.00230066	0.186134	0.606429	35	0
7284	7972	SCRN2	ENSG00000141295	-0.00230102	0.05335	0.380833	95	0
6677	7306	FP588	ENSG00000137103	-0.0023014	0.133136	0.547015	23	0
6895	7542	BARD1	ENSG00000138376	-0.00230156	0.0726376	0.442915	64	0
4213	4532	WDR77	ENSG00000116455	-0.00230182	0.0488081	0.368306	122	0
8702	9579	C16ORF74	ENSG00000154102	-0.00230208	0.0804174	0.459731	38	0
11978	13415	UNQ3064	ENSG00000174514	-0.00230239	0.0420575	0.346722	64	0
2162	2310	GSD6	ENSG00000100504	-0.00230402	0.0159134	0.213634	125	0
3478	3740	HIGR	ENSG00000110400	-0.00230457	0.00482731	0.112498	93	0
12233	13738	CEG1	ENSG00000176435	-0.00230596	0.265013	0.677694	10	0
15449	18270	C7ORF20	ENSG00000239857	-0.00230714	0.865152	0.968627	25	0
10787	11958	SLC33A2	ENSG00000167700	-0.00230747	0.173997	0.591216	57	0
15197	17754	DYT30	ENSG00000215305	-0.0023078	0.109406	0.509781	93	0
13071	14865	GTF2H2C	ENSG00000183474	-0.0023078	0.347969	0.742042	40	0
2995	3215	HOX1B	ENSG00000106006	-0.00230795	0.48123	0.823538	3	0
7909	8677	LDL-PLA2	ENSG00000146070	-0.00230872	0.0985336	0.492677	36	0
14131	16294	ZET	ENSG00000196670	-0.00230883	0.173858	0.591216	53	0
12071	13528	C3ORF40	ENSG00000175182	-0.00230917	0.467448	0.81554	68	0
10937	12129	PP3731	ENSG00000168393	-0.00230951	0.145791	0.562278	95	0
2701	2900	ZC2HC1A	ENSG00000104427	-0.00230975	0.0440463	0.353868	102	0
6842	7482	CGI-60	ENSG00000138036	-0.00230981	0.116032	0.521691	91	0
12104	13569	HAPONIN	ENSG00000175376	-0.00230994	0.387938	0.765933	85	0
1178	1262	NUAK1	ENSG00000074590	-0.00231021	0.24943	0.665757	34	0
12019	13463	EMR1	ENSG00000174837	-0.00231026	0.37375	0.757077	32	0
15823	18938	SCXA	ENSG00000260428	-0.00231057	0.303896	0.711574	22	0
16019	19407	WBSCR16	ENSG00000274523	-0.00231058	0.00346039	0.0916094	103	0
1310	1405	FAPA	ENSG00000078098	-0.00231068	0.326782	0.729744	13	0
3157	3396	RASSF4	ENSG00000107551	-0.00231075	0.122798	0.531544	104	0
6983	7635	HADH1	ENSG00000138796	-0.00231137	0.0816523	0.462245	165	0
13915	16017	HUS1B	ENSG00000188996	-0.00231141	0.648627	0.898878	3	0
6070	6640	BTBD2	ENSG00000133243	-0.0023118	0.0373683	0.326411	78	0
13178	15002	NIPSNAP1	ENSG00000184117	-0.00231215	0.14176	0.557889	83	0
5006	5423	RAB22A	ENSG00000124209	-0.00231237	0.0121614	0.189949	192	0
10531	11667	C16ORF46	ENSG00000166455	-0.00231256	0.25136	0.667518	33	0
7472	8180	LCN7	ENSG00000142910	-0.00231281	0.128736	0.540304	42	0
12774	14449	MECREN	ENSG00000181035	-0.00231372	0.34748	0.741713	33	0
15309	17960	HSBP1L1	ENSG00000226742	-0.0023138	0.00785295	0.148172	213	0
13400	15294	BRCC3	ENSG00000185515	-0.00231433	0.0245897	0.263345	92	0
4487	4825	GTF3C3	ENSG00000119041	-0.00231546	0.0677165	0.427865	95	0
7517	8232	PPO	ENSG00000143224	-0.00231664	0.454629	0.80773	47	0
9290	10244	ZNF270	ENSG00000159917	-0.00231695	0.489941	0.827932	11	0
14970	17417	ONECUT3	ENSG00000205922	-0.00231737	0.614258	0.886055	1	0
1245	1335	UNG1	ENSG00000076248	-0.00231801	0.0470445	0.359739	52	0
2033	2175	ZBTB19	ENSG00000100105	-0.00231808	0.151923	0.567034	57	0
1244	1334	MLH-1	ENSG00000076242	-0.00231882	0.130664	0.543593	83	0
658	709	MRTO4	ENSG00000053372	-0.00231945	0.0155852	0.211336	138	0
6952	7604	FGF2	ENSG00000138685	-0.00231973	0.210156	0.633877	15	0
10984	12186	ODCRCS	ENSG00000168646	-0.00231998	0.258669	0.672851	50	0
7861	8616	ZH2C2	ENSG00000145723	-0.00232099	0.370321	0.754755	32	0
14145	16309	DQ-A1	ENSG00000196735	-0.00232135	0.00278464	0.0813235	185	0
4916	5308	PP14776	ENSG00000123243	-0.00232135	0.0468846	0.359717	49	0
13800	15858	AGAP-8	ENSG00000188234	-0.00232152	0.386512	0.765161	30	0
11829	13232	ARV1	ENSG00000173409	-0.00232169	0.0283851	0.282452	111	0
7684	8414	FLIZ1	ENSG00000144161	-0.00232183	0.0214157	0.247046	114	0
14042	16190	ZNF565	ENSG00000196357	-0.00232342	0.276756	0.687516	16	0
11013	12217	CHTF8	ENSG00000168802	-0.00232399	0.15498	0.569171	131	0
6357	6953	C6ORF152	ENSG00000135338	-0.00232424	0.127322	0.538149	63	0
10959	12153	DYRK1AP3	ENSG00000168490	-0.00232442	0.196172	0.618028	20	0
1974	2114	MACAM1	ENSG00000099866	-0.00232445	0.923042	0.981184	9	0
10367	11470	ENTR1	ENSG00000165689	-0.00232472	0.0295776	0.29003	98	0
2067	2211	RAB36	ENSG00000100228	-0.00232544	0.24945	0.665757	21	0
7668	8395	ANKRD53	ENSG00000144031	-0.00232649	0.519247	0.843245	3	0
9579	10567	RAVER2	ENSG00000162437	-0.00232706	0.148634	0.565076	28	0
11601	12942	SYNPO	ENSG00000171992	-0.00232889	0.115115	0.520468	66	0
2913	3128	SKCA1	ENSG00000105642	-0.0023291	0.898824	0.976064	3	0
13288	15157	HJ2	ENSG00000184916	-0.00232932	0.345107	0.739542	35	0
14947	17371	LCMT1	ENSG00000205629	-0.00232934	0.0168328	0.219234	147	0
8244	9065	D2DR	ENSG00000149295	-0.00233023	0.612021	0.88517	1	0
445	483	NPHS19	ENSG00000030066	-0.00233033	0.0245836	0.263345	104	0
1803	1927	NIR1	ENSG00000091622	-0.00233109	0.0453967	0.357345	46	0
4112	4427	AAG11	ENSG00000115641	-0.00233146	0.0913217	0.478396	104	0
3979	4287	ABCC5	ENSG00000114770	-0.00233153	0.00596611	0.127114	91	0
117	131	NTT	ENSG00000006210	-0.00233198	0.0359178	0.319217	61	0
13529	15476	NAP1L3	ENSG00000186310	-0.00233255	0.702171	0.91592	5	0
11556	12890	GATD5	ENSG00000171793	-0.00233289	0.169823	0.585553	61	0
13478	15398	BA526D8.1	ENSG00000185963	-0.00233494	0.0878848	0.472983	138	0
9263	10216	SPMIP8	ENSG00000159648	-0.00233701	0.522196	0.843627	12	0
854	915	WDR3	ENSG00000065183	-0.0023372	0.223713	0.6429	68	0
819	879	ORCAM	ENSG00000064309	-0.00233725	0.190608	0.610656	23	0
7435	8140	GLUT5	ENSG00000142583	-0.00233737	0.94694	0.988297	6	0
12040	13486	H963	ENSG00000174946	-0.00233828	0.338727	0.736208	34	0
287	316	OI19	ENSG00000012174	-0.00233842	0.210101	0.633877	45	0
8911	9812	PRMC	ENSG00000156239	-0.00233886	0.11926	0.526819	43	0
14980	17435	SCCA2	ENSG00000206073	-0.00233943	0.0614686	0.407842	78	0
5975	6530	ANKEF1	ENSG00000132623	-0.00234005	0.184255	0.603962	25	0
5282	5751	PRGP2	ENSG00000126460	-0.00234069	0.425829	0.790748	59	0
12794	14473	SLC25A41	ENSG00000181240	-0.00234136	0.578553	0.871061	2	0
6226	6807	ANKRD16	ENSG00000134461	-0.00234227	0.261829	0.675032	35	0
15	19	TNR-CFTR	ENSG00000001626	-0.00234248	0.0525138	0.379802	49	0
5856	6405	CHD1L	ENSG00000131778	-0.00234376	0.106112	0.505317	104	0
8658	9530	RPI	ENSG00000153574	-0.00234442	0.0142507	0.205973	144	0
5144	5585	FROUNT	ENSG00000125450	-0.00234452	0.0658157	0.422557	67	0
3480	3743	FBA	ENSG00000110429	-0.00234476	0.348566	0.742168	107	0
15712	18698	SAA2-SAA4	ENSG00000255071	-0.00234526	0.609398	0.884019	1	0
12633	14255	LPIPOX	ENSG00000179761	-0.00234659	0.721801	0.922913	3	0
6174	6749	TSN2	ENSG00000134198	-0.00234725	0.298861	0.708262	17	0
9071	9990	AP3S2	ENSG00000157823	-0.00234726	0.175972	0.592115	50	0
9843	10870	PKCI	ENSG00000163558	-0.00234887	0.00538271	0.120789	144	0
5190	5639	SITAC18	ENSG00000125775	-0.00234897	0.242067	0.661598	62	0
11705	13084	AGAP5	ENSG00000172650	-0.00234931	0.432263	0.794708	18	0
12144	13618	PT1	ENSG00000175691	-0.00234947	0.50553	0.836426	22	0
3414	3670	KLHL5	ENSG00000109790	-0.00234981	0.187701	0.607993	72	0
9122	10047	SFM2	ENSG00000158290	-0.00235006	0.179559	0.597666	82	0
5064	5495	H1-1	ENSG00000124610	-0.00235095	0.552383	0.858172	17	0
3164	3403	MGA1	ENSG00000107611	-0.00235143	0.768284	0.938643	2	0
247	272	HFE1	ENSG00000010704	-0.00235148	0.268838	0.680862	26	0
11886	13301	LEU-9	ENSG00000173762	-0.00235197	0.0120206	0.189582	120	0
14510	16761	C4ORF43	ENSG00000198498	-0.00235199	0.00330125	0.0890018	154	0
4966	5372	RAB38	ENSG00000123892	-0.00235201	0.155951	0.569949	78	0
1548	1662	MTIF2	ENSG00000085760	-0.00235323	0.0166893	0.218599	113	0
4888	5278	ACAD3	ENSG00000122971	-0.00235342	0.0475345	0.362627	99	0
6511	7123	SCEL	ENSG00000136155	-0.00235366	0.74205	0.930299	29	0
1992	2132	MIL1	ENSG00000099968	-0.00235405	0.0718689	0.440821	126	0
15597	18475	UBAP-1L	ENSG00000246922	-0.00235416	0.206645	0.630571	18	0
9503	10481	15-LOX-1	ENSG00000161905	-0.00235432	0.0161562	0.215148	92	0
7411	8109	ADAMTS-10	ENSG00000142303	-0.00235637	0.351425	0.744622	16	0
8667	9541	HAT	ENSG00000153802	-0.00235665	0.126847	0.537967	56	0
7329	8021	RAB40B	ENSG00000141542	-0.00235717	0.142655	0.560041	63	0
15686	18640	LPTL	ENSG00000254093	-0.00235849	0.0234388	0.256287	54	0
12598	14205	IMD21	ENSG00000179348	-0.00235928	0.676758	0.90793	30	0
1936	2072	PRTFDC1	ENSG00000099256	-0.00236019	0.180481	0.599252	20	0
1461	1572	ITGB5	ENSG00000082781	-0.00236052	0.00864775	0.155314	125	0
3091	3325	LGMDR13	ENSG00000106692	-0.00236075	0.56873	0.866604	35	0
14078	16231	SEDL	ENSG00000196459	-0.00236115	0.0585274	0.398384	73	0
6821	7461	KYAT3	ENSG00000137944	-0.00236155	0.128188	0.539787	102	0
2944	3162	SPAL3	ENSG00000105738	-0.00236189	0.220323	0.642046	41	0
5990	6550	HAPLN2	ENSG00000132702	-0.00236207	0.769744	0.939154	2	0
14898	17298	C1ORF70	ENSG00000205090	-0.00236385	0.638383	0.896824	3	0
14055	16205	ZNF774	ENSG00000196391	-0.00236387	0.37995	0.761429	11	0
4072	4382	UTP17	ENSG00000115368	-0.00236413	0.0186934	0.23134	80	0
5968	6523	HERA-A	ENSG00000132591	-0.00236413	0.041462	0.344447	77	0
15563	18426	ZNF512	ENSG00000243943	-0.00236445	0.341834	0.737367	46	0
1057	1130	CAMKIINALPHA	ENSG00000070808	-0.00236498	0.606212	0.882029	1	0
10648	11802	SGSM1	ENSG00000167037	-0.00236523	0.52381	0.844425	21	0
8957	9863	SMSR	ENSG00000156671	-0.00236594	0.102062	0.49843	132	0
9704	10701	CAPN13	ENSG00000162949	-0.00236606	0.0910731	0.478396	58	0
11368	12651	SEI-3/HEPP	ENSG00000170779	-0.00236701	0.050763	0.374007	57	0
13446	15352	WDR53	ENSG00000185798	-0.00236754	0.284434	0.69362	24	0
12753	14419	CRIB1	ENSG00000180900	-0.00236782	0.00263973	0.0779578	71	0
3418	3674	PPARGC1A	ENSG00000109819	-0.00236799	0.035884	0.319217	42	0
12874	14597	FAM89A	ENSG00000182118	-0.00236921	0.00901485	0.158768	99	0
11365	12645	KV9.3	ENSG00000170745	-0.00236926	0.0669764	0.426164	64	0
5166	5613	SLC25A23	ENSG00000125648	-0.00236936	0.0438984	0.353868	73	0
7936	8708	PCH6	ENSG00000146282	-0.00236966	0.0058904	0.126	115	0
7906	8674	TRIM41	ENSG00000146063	-0.00237113	0.241036	0.660568	62	0
15537	18392	VSIG8	ENSG00000243284	-0.00237128	0.943767	0.987716	7	0
6637	7263	ML50	ENSG00000136897	-0.0023713	0.00232318	0.0722917	183	0
9723	10724	VILIP-1	ENSG00000163032	-0.00237139	0.353783	0.746777	19	0
878	941	SEC61A2	ENSG00000065665	-0.00237382	0.0125074	0.193482	29	0
486	524	STAP-1	ENSG00000035720	-0.00237448	0.395203	0.770558	15	0
14337	16550	NOXP20	ENSG00000197712	-0.00237476	0.0231438	0.254613	128	0
13779	15827	PLA2G4E	ENSG00000188089	-0.00237507	0.60435	0.881408	1	0
14256	16450	ZNF720	ENSG00000197302	-0.00237531	0.015508	0.210819	100	0
15848	18984	GOLGA8S	ENSG00000261739	-0.00237698	0.484506	0.824538	2	0
4978	5385	CTC-479C5.17	ENSG00000124067	-0.00237711	0.417543	0.785368	62	0
11512	12837	MAP6	ENSG00000171533	-0.00237719	0.210284	0.633877	28	0
10375	11479	ZMYND19	ENSG00000165724	-0.00237726	0.135504	0.5508	59	0
14916	17324	GNT1IP	ENSG00000205301	-0.00237912	0.60371	0.881347	1	0
9105	10029	LRRC43	ENSG00000158113	-0.0023792	0.249648	0.665866	13	0
13146	14962	ZNF730	ENSG00000183850	-0.00237969	0.967293	0.993983	2	0
14646	16920	C1ORF40	ENSG00000198892	-0.00237976	0.247966	0.665488	24	0
8257	9079	DJ964F7.1	ENSG00000149451	-0.00238054	0.890829	0.973751	20	0
7360	8053	GRB7	ENSG00000141738	-0.00238099	0.192528	0.613037	62	0
15136	17650	SH3D21	ENSG00000214193	-0.00238116	0.114664	0.520046	20	0
9464	10433	ZNF382	ENSG00000161298	-0.00238122	0.60088	0.880587	12	0
9734	10737	INHBB	ENSG00000163083	-0.0023813	0.385923	0.765161	22	0
10297	11386	DEUP1	ENSG00000165325	-0.00238267	0.325709	0.729122	11	0
7832	8580	SET9	ENSG00000145391	-0.00238354	0.0409398	0.343112	103	0
10727	11895	RIS2	ENSG00000167513	-0.00238427	0.848147	0.962855	18	0
4291	4618	ZNF684	ENSG00000117010	-0.00238595	0.304188	0.711574	39	0
14268	16463	ZNF786	ENSG00000197362	-0.00238668	0.285991	0.695218	25	0
8221	9040	CNOT12	ENSG00000149115	-0.0023869	0.00866703	0.155314	129	0
8930	9834	FGF-18	ENSG00000156427	-0.00238695	0.224375	0.643398	24	0
2688	2887	SLC57A4	ENSG00000104361	-0.00238717	0.0835845	0.466605	68	0
11828	13229	DAG1	ENSG00000173402	-0.00238727	0.0349206	0.31657	108	0
11022	12226	EGF1	ENSG00000168827	-0.00238739	0.0586543	0.398384	121	0
8447	9296	DD-2	ENSG00000151632	-0.00238776	0.00668492	0.13428	126	0
38	44	PRO1853	ENSG00000003509	-0.00238798	0.0372822	0.326169	64	0
2175	2326	MAAID	ENSG00000100577	-0.002388	0.00655414	0.132825	136	0
13562	15518	ZNF396	ENSG00000186496	-0.00238821	0.738518	0.929867	19	0
1466	1577	PNCA3	ENSG00000083093	-0.00238834	0.220244	0.642046	39	0
2242	2397	NFATC4	ENSG00000100968	-0.00238898	0.251369	0.667518	24	0
11740	13124	CES3	ENSG00000172828	-0.00238977	0.530619	0.847979	7	0
1077	1153	16E1BP	ENSG00000071539	-0.00239111	0.386755	0.765165	22	0
4005	4313	MRT52	ENSG00000114988	-0.00239118	0.977215	0.995774	22	0
6382	6983	TROAP	ENSG00000135451	-0.00239172	0.251298	0.667518	10	0
1012	1081	HES2	ENSG00000069812	-0.00239258	0.0763686	0.452109	47	0
3862	4161	N155	ENSG00000113569	-0.00239525	0.145966	0.562436	53	0
9470	10439	ANOA	ENSG00000161513	-0.00239582	0.00772615	0.146797	85	0
6600	7223	ABI1	ENSG00000136754	-0.00239609	0.0856503	0.470173	269	0
5362	5842	FHFR	ENSG00000127418	-0.00239633	0.00244446	0.0740676	58	0
5299	5772	ERDA2	ENSG00000126746	-0.00239718	0.297568	0.706914	70	0
1782	1904	LAMB4	ENSG00000091128	-0.00239739	0.600887	0.880587	1	0
4869	5258	C7ORF49	ENSG00000122783	-0.00239803	0.0606192	0.406044	65	0
2640	2835	TTC23	ENSG00000103852	-0.00239837	0.477646	0.822124	30	0
962	1028	FGFR3	ENSG00000068078	-0.0023987	0.00584995	0.125634	91	0
5560	6065	RAB2B	ENSG00000129472	-0.0023988	0.159655	0.573616	94	0
6113	6684	IPO8	ENSG00000133704	-0.00239913	0.205659	0.629409	80	0
5796	6338	RAB11-FIP4	ENSG00000131242	-0.00239925	0.112039	0.514191	47	0
1685	1801	BOG	ENSG00000089050	-0.00239933	0.0227514	0.253403	77	0
9408	10369	SLC25A44	ENSG00000160785	-0.00239987	0.00614018	0.12825	129	0
2997	3217	PAPA7	ENSG00000106012	-0.00239996	0.0255863	0.267961	90	0
11741	13125	SSH3	ENSG00000172830	-0.00240087	0.0250265	0.265315	73	0
14580	16842	CDC42BPB	ENSG00000198752	-0.0024011	0.0130509	0.197715	164	0
4962	5368	COQ8B	ENSG00000123815	-0.00240213	0.0137393	0.201901	94	0
11089	12306	APEXL2	ENSG00000169188	-0.00240228	0.188281	0.608694	57	0
1315	1410	B3BP	ENSG00000078177	-0.00240292	0.143448	0.561211	93	0
12294	13823	MTVR1	ENSG00000176973	-0.0024036	0.017278	0.221749	137	0
12311	13843	CRCS12	ENSG00000177084	-0.00240648	0.101563	0.497795	39	0
9375	10335	COX6B2	ENSG00000160471	-0.00240652	0.459743	0.810928	2	0
6161	6734	VHL1	ENSG00000134086	-0.00240723	0.0854228	0.470173	92	0
1279	1370	TFIIIC	ENSG00000077235	-0.0024075	0.0249245	0.264823	130	0
4406	4738	SLC8A2	ENSG00000118160	-0.00240806	0.598899	0.879914	1	0
8631	9500	CCDC148	ENSG00000153237	-0.00240836	0.686635	0.910707	21	0
4206	4525	EIG121	ENSG00000116299	-0.00240886	0.00317603	0.0884561	87	0
5069	5500	PRO0213	ENSG00000124641	-0.00240889	0.161532	0.575245	23	0
898	962	ZMYND12	ENSG00000066185	-0.00240916	0.282258	0.691725	18	0
10972	12170	ING1L	ENSG00000168556	-0.00240942	0.0196183	0.23677	168	0
7037	7698	POC1B	ENSG00000139323	-0.00240974	0.049916	0.370685	83	0
4752	5126	B4GAL-T4	ENSG00000121578	-0.00241051	0.0285398	0.283119	157	0
3226	3467	DNAJC12	ENSG00000108176	-0.00241098	0.27491	0.686148	14	0
10442	11561	DA12	ENSG00000166106	-0.00241107	0.505938	0.836426	11	0
10960	12154	KM-HN-1	ENSG00000168491	-0.00241108	0.959733	0.991433	3	0
118	132	TISP78	ENSG00000006282	-0.00241162	0.427207	0.79163	78	0
12324	13864	B3GNT8	ENSG00000177191	-0.00241171	0.322141	0.725733	36	0
2730	2931	MRT22	ENSG00000104723	-0.00241316	0.0255181	0.267571	91	0
14876	17263	FBXO48	ENSG00000204923	-0.00241464	0.291292	0.700262	29	0
6748	7382	RNF121	ENSG00000137522	-0.00241487	0.0356399	0.318864	67	0
2346	2517	DJ616B8.3	ENSG00000101447	-0.00241565	0.252465	0.668192	34	0
4238	4557	LEPRD	ENSG00000116678	-0.00241566	0.216041	0.637271	43	0
2285	2443	URCC4	ENSG00000101189	-0.00241611	0.00779241	0.147708	66	0
4338	4666	B4GAL-T2	ENSG00000117411	-0.00241632	0.0136911	0.201883	57	0
4688	5052	ARL1	ENSG00000120805	-0.00241664	0.0290871	0.286787	238	0
3532	3797	CAMKK	ENSG00000110931	-0.00241724	0.0526213	0.380409	89	0
645	694	HTREX45	ENSG00000051596	-0.00241805	0.0688749	0.430635	132	0
12787	14464	RNF70	ENSG00000181191	-0.00241883	0.238057	0.657203	48	0
5163	5610	RPO1-2	ENSG00000125630	-0.00241894	0.055073	0.387382	38	0
3938	4245	NPR2L	ENSG00000114388	-0.0024196	0.139143	0.555243	76	0
13296	15170	ISG43	ENSG00000184979	-0.00241968	0.178352	0.595413	31	0
2077	2221	HS984G1A	ENSG00000100263	-0.00241977	0.209458	0.633877	67	0
9607	10597	EGFL3	ENSG00000162591	-0.00242042	0.163783	0.578158	32	0
2070	2214	CMT4B3	ENSG00000100241	-0.00242045	0.415334	0.784363	62	0
9342	10300	PRED56	ENSG00000160256	-0.00242103	0.060062	0.403327	123	0
14532	16785	ARG3.1	ENSG00000198576	-0.0024212	0.128293	0.539857	30	0
12964	14716	TSKU	ENSG00000182704	-0.0024217	0.0742234	0.446613	61	0
12890	14617	MART7	ENSG00000182195	-0.00242172	0.113077	0.516165	44	0
9659	10654	SLC9C2	ENSG00000162753	-0.00242203	0.334291	0.734163	6	0
11414	12714	TSNARE1	ENSG00000171045	-0.00242216	0.169053	0.584396	23	0
3866	4165	HTGN29	ENSG00000113583	-0.00242322	0.0058324	0.125424	193	0
14254	16448	FIT2	ENSG00000197296	-0.00242331	0.282091	0.691598	29	0
12464	14041	GEN	ENSG00000178295	-0.00242349	0.0906639	0.477114	51	0
13694	15709	NANOS3	ENSG00000187556	-0.00242418	0.64601	0.898878	7	0
3466	3725	P164-RHOGEF	ENSG00000110237	-0.00242421	0.136701	0.551864	47	0
13110	14916	MRX74	ENSG00000183690	-0.00242442	0.15172	0.566538	23	0
6762	7401	CFAP300	ENSG00000137691	-0.00242545	0.585312	0.87348	44	0
12767	14439	ZNF545	ENSG00000181007	-0.0024265	0.372717	0.756489	27	0
15570	18434	VPH2	ENSG00000244045	-0.00242731	0.0775044	0.453756	101	0
8180	8996	FRA10A	ENSG00000148690	-0.00242755	0.0508174	0.374237	126	0
4595	4938	PPP1R3C	ENSG00000119938	-0.00242759	0.873241	0.970808	9	0
5156	5599	SI-1-2	ENSG00000125520	-0.00242765	0.0181526	0.227789	150	0
12961	14712	BRICD5	ENSG00000182685	-0.00242842	0.800631	0.947684	13	0
5483	5979	MTX2	ENSG00000128654	-0.00242856	0.0327063	0.305677	138	0
9650	10645	WRCN	ENSG00000162733	-0.00242871	0.128006	0.53971	48	0
5157	5601	C20ORF195	ENSG00000125531	-0.00242926	0.331073	0.731337	6	0
10961	12155	RPC53	ENSG00000168495	-0.00243004	0.223321	0.642664	90	0
10932	12124	FEPS3	ENSG00000168356	-0.00243057	0.594598	0.877125	1	0
9188	10121	FAM160B2	ENSG00000158863	-0.00243099	0.101894	0.498122	84	0
13950	16069	C15ORF61	ENSG00000189227	-0.00243174	0.0424662	0.348408	175	0
6393	6994	ALK4	ENSG00000135503	-0.00243587	0.0295321	0.289935	127	0
3286	3529	ALDH3A1	ENSG00000108602	-0.00243609	0.0142445	0.205973	124	0
6141	6712	C14ORF161	ENSG00000133962	-0.00243652	0.582826	0.87348	8	0
8647	9518	PP11303	ENSG00000153443	-0.00243655	0.0640932	0.416709	108	0
15095	17596	PHZ-15	ENSG00000213762	-0.00243673	0.0296285	0.290209	43	0
12081	13540	ARHGAP1	ENSG00000175220	-0.00243812	0.0760173	0.451353	123	0
12592	14199	ZCCHC5	ENSG00000179300	-0.00243852	0.593279	0.8763	1	0
9588	10577	TI1A	ENSG00000162493	-0.00243866	0.157707	0.571856	63	0
14779	17108	FKBPL	ENSG00000204315	-0.00243877	0.40953	0.780178	34	0
3030	3254	PTPRZ1	ENSG00000106278	-0.00243902	0.0125435	0.193641	92	0
6747	7381	SLM5	ENSG00000137513	-0.00243957	0.0226247	0.25269	55	0
7132	7807	FAM181A	ENSG00000140067	-0.00243969	0.336694	0.735329	12	0
4168	4484	NR3B	ENSG00000116032	-0.00243991	0.119813	0.527481	20	0
5275	5744	REVERBA	ENSG00000126368	-0.0024401	0.00978978	0.167662	111	0
5520	6019	PPR1	ENSG00000129048	-0.00244091	0.352229	0.745393	24	0
7631	8353	LPEAT	ENSG00000143797	-0.00244122	0.256278	0.671352	54	0
9677	10673	ACP6	ENSG00000162836	-0.00244183	0.0397609	0.337739	53	0
10877	12060	RAB8IP	ENSG00000168067	-0.00244196	0.343319	0.738492	48	0
15054	17548	GTHMUS	ENSG00000213366	-0.00244299	0.157712	0.571856	28	0
2605	2800	TOX3	ENSG00000103460	-0.00244516	0.0687805	0.430359	34	0
396	432	PTFGAMMA	ENSG00000023608	-0.0024452	0.017411	0.222283	158	0
5140	5581	SLC25A35	ENSG00000125434	-0.00244573	0.687666	0.911054	18	0
1924	2060	C-ABL1	ENSG00000097007	-0.00244592	0.101703	0.498095	74	0
4473	4811	PPL	ENSG00000118898	-0.00244596	0.151661	0.566448	127	0
12769	14443	QR1	ENSG00000181019	-0.00244616	0.0221268	0.251203	112	0
15609	18493	SPRM-1	ENSG00000248483	-0.00244628	0.861891	0.967595	14	0
1054	1127	CSNK2A2	ENSG00000070770	-0.00244708	0.00684164	0.13641	162	0
13925	16033	POIKTMP	ENSG00000189057	-0.00244745	0.446596	0.802555	13	0
6249	6834	PIWIL4	ENSG00000134627	-0.00244756	0.19689	0.618663	9	0
1950	2086	HSD3B7	ENSG00000099377	-0.00244801	0.0568179	0.393008	69	0
12329	13872	ERMANI	ENSG00000177239	-0.00244834	0.00866376	0.155314	121	0
7010	7666	ETFB-KMT	ENSG00000139160	-0.00244928	0.0170167	0.221058	22	0
4635	4989	WDR55	ENSG00000120314	-0.00245082	0.294571	0.703383	117	0
10227	11308	APAH1	ENSG00000164978	-0.00245118	0.0179661	0.226152	101	0
12930	14672	XKRX	ENSG00000182489	-0.00245169	0.671411	0.906887	4	0
9355	10314	C9ORF8	ENSG00000160323	-0.00245172	0.546027	0.854556	7	0
8575	9437	GPR180	ENSG00000152749	-0.00245234	0.154935	0.569171	42	0
14297	16501	BA397G5.4	ENSG00000197498	-0.00245239	0.00802668	0.149028	153	0
2514	2704	NIC96	ENSG00000102900	-0.0024525	0.0375563	0.326972	79	0
5041	5466	LYPD3	ENSG00000124466	-0.0024526	0.0533638	0.380833	45	0
15917	19133	BMZF2	ENSG00000267680	-0.00245265	0.0766572	0.452394	90	0
11852	13258	CSPG4A	ENSG00000173546	-0.00245287	0.456281	0.808653	15	0
8266	9093	PLC-L4	ENSG00000149527	-0.00245299	0.0413083	0.344447	31	0
11770	13158	CCDC96	ENSG00000173013	-0.00245338	0.0841546	0.466989	31	0
8289	9120	C20ORF40	ENSG00000149657	-0.00245374	0.0157355	0.212838	65	0
5699	6226	CCDC21	ENSG00000130695	-0.00245433	0.136502	0.551619	29	0
1656	1771	COQ10D5	ENSG00000088682	-0.00245443	0.112562	0.515561	127	0
11232	12487	IFFO2	ENSG00000169991	-0.00245455	0.0201995	0.240059	87	0
6717	7350	NBLA00487	ENSG00000137343	-0.00245461	0.108769	0.508045	39	0
15085	17585	NCKIPSD	ENSG00000213672	-0.00245481	0.0753719	0.449504	40	0
14182	16359	NOP9	ENSG00000196943	-0.00245554	0.103578	0.501008	41	0
758	815	PIG-V	ENSG00000060642	-0.00245586	0.210541	0.633877	57	0
14388	16610	ZNF677	ENSG00000197928	-0.00245642	0.0704056	0.435818	61	0
13968	16095	ERF3B	ENSG00000189369	-0.00245661	0.0228224	0.253795	33	0
11023	12230	DDX19L	ENSG00000168872	-0.00245708	0.0200943	0.2395	107	0
4115	4430	SDR6E1	ENSG00000115652	-0.0024572	0.10092	0.496452	145	0
11364	12643	RAD30	ENSG00000170734	-0.00245739	0.169718	0.585553	35	0
12750	14416	CAPS2	ENSG00000180881	-0.00245764	0.139453	0.555243	29	0
1022	1093	RNF221	ENSG00000070047	-0.00245782	0.0621242	0.410518	71	0
9492	10467	PLCD3	ENSG00000161714	-0.00245812	0.05795	0.396397	50	0
9125	10050	GPRASP2	ENSG00000158301	-0.00245828	0.253585	0.668855	18	0
15978	19306	ZNF595	ENSG00000272602	-0.00245932	0.291787	0.701141	44	0
13912	16012	NELFB	ENSG00000188986	-0.00245964	0.00681114	0.13597	119	0
4723	5091	NCAPH	ENSG00000121152	-0.00246004	0.525567	0.844838	15	0
12672	14306	FAM95C	ENSG00000180071	-0.00246093	0.222106	0.642604	33	0
5851	6400	TOP2	ENSG00000131747	-0.00246109	0.711057	0.918567	16	0
15135	17649	CDG1D	ENSG00000214160	-0.00246139	0.0178662	0.225421	148	0
13531	15478	HSPC104	ENSG00000186318	-0.00246163	0.52213	0.843627	73	0
15157	17686	NUTM2D	ENSG00000214562	-0.00246173	0.589546	0.874706	1	0
10803	11979	KRT80	ENSG00000167767	-0.00246226	0.177831	0.594734	16	0
10168	11239	SOX17	ENSG00000164736	-0.00246252	0.589307	0.874634	1	0
7515	8230	LNIR	ENSG00000143217	-0.00246264	0.0208044	0.243188	79	0
3240	3482	GCSF	ENSG00000108342	-0.0024628	0.354195	0.747257	46	0
3278	3521	BLMH	ENSG00000108578	-0.00246319	0.105439	0.504092	89	0
11453	12764	FAM241B	ENSG00000171224	-0.00246347	0.188163	0.608694	35	0
7542	8259	NMIHBA	ENSG00000143363	-0.00246353	0.2758	0.686872	36	0
13585	15550	ZNF757	ENSG00000186660	-0.00246402	0.0080009	0.149028	166	0
5195	5648	SNAPB	ENSG00000125814	-0.0024644	0.136472	0.551619	35	0
11225	12479	ZNF768	ENSG00000169957	-0.00246445	0.0158279	0.213195	77	0
15855	19003	PCDH-GAMMA-B3	ENSG00000262209	-0.00246477	0.588949	0.874634	1	0
1888	2020	SEMA4G	ENSG00000095539	-0.0024654	0.620141	0.888745	7	0
12089	13551	PHYHD1	ENSG00000175287	-0.00246582	0.0642908	0.417657	96	0
15391	18157	SHISA8	ENSG00000234965	-0.00246669	0.513393	0.839087	4	0
232	256	HHATL	ENSG00000010282	-0.00246732	0.588686	0.874394	1	0
10370	11474	TSC1	ENSG00000165699	-0.00246956	0.207267	0.631221	59	0
4582	4923	CNRIP1	ENSG00000119865	-0.0024696	0.813207	0.953556	39	0
5119	5556	TMTC4	ENSG00000125247	-0.00246992	0.255015	0.669891	33	0
8356	9195	ATPSCKMT	ENSG00000150756	-0.00246992	0.130601	0.543531	28	0
5440	5930	MCH-1R	ENSG00000128285	-0.00247023	0.588256	0.874014	1	0
12050	13502	GST-2	ENSG00000175040	-0.0024704	0.20177	0.624249	39	0
9524	10507	TEDC2	ENSG00000162062	-0.00247064	0.438782	0.79909	9	0
13238	15088	ZFP1	ENSG00000184517	-0.00247069	0.0965026	0.489484	32	0
16086	19553	ZNF670	ENSG00000277462	-0.00247221	0.150813	0.565776	21	0
7999	8786	SYTL5	ENSG00000147041	-0.00247229	0.45762	0.809392	12	0
15300	17942	GLC1O	ENSG00000225950	-0.00247277	0.0628838	0.412566	16	0
6943	7594	ZGRF1	ENSG00000138658	-0.00247372	0.292005	0.701399	25	0
10012	11055	SOFT	ENSG00000164087	-0.00247438	0.479086	0.823452	16	0
2561	2753	NAGPA	ENSG00000103174	-0.00247443	0.0566114	0.392056	72	0
504	545	AGA	ENSG00000038002	-0.00247502	0.0557475	0.38958	101	0
14392	16614	ZNF1111	ENSG00000197937	-0.00247551	0.259253	0.673249	43	0
3954	4261	HYPT15	ENSG00000114529	-0.00247566	0.0500868	0.370696	68	0
5825	6368	ACL	ENSG00000131473	-0.00247582	0.0202613	0.240426	131	0
15319	17980	AKR1R1B7	ENSG00000227471	-0.00247586	0.587135	0.873536	1	0
5585	6091	MDP3	ENSG00000129680	-0.00247838	0.175479	0.591725	51	0
14858	17234	RANBP17	ENSG00000204764	-0.00247936	0.445794	0.802182	19	0
12729	14387	TMEM64	ENSG00000180694	-0.00247964	0.0681937	0.429001	59	0
73	82	DHX33	ENSG00000005100	-0.00247992	0.00181951	0.0603814	69	0
4575	4916	FKBP12.6	ENSG00000119782	-0.0024804	0.247392	0.664917	54	0
12385	13945	SRRM3	ENSG00000177679	-0.00248058	0.416773	0.785246	5	0
11017	12221	NKSF1	ENSG00000168811	-0.00248064	0.770965	0.939465	6	0
3538	3803	BCL7	ENSG00000110987	-0.00248103	0.0173897	0.222283	71	0
1964	2103	MTAP	ENSG00000099810	-0.00248123	0.183445	0.603492	130	0
11042	12253	TMEM129	ENSG00000168936	-0.00248472	0.012733	0.19566	107	0
5000	5413	DJ495O3.1	ENSG00000124191	-0.00248488	0.210673	0.633877	16	0
4979	5386	DAKV6410	ENSG00000124074	-0.00248541	0.109996	0.510767	51	0
11175	12412	HBUB1	ENSG00000169679	-0.0024862	0.865017	0.968626	13	0
12962	14713	GALR-2	ENSG00000182687	-0.00248627	0.537885	0.85341	4	0
2851	3061	NMHC II-C	ENSG00000105357	-0.00248787	0.00428197	0.10462	121	0
10147	11217	STEAP	ENSG00000164647	-0.00248862	0.0277962	0.279229	76	0
3275	3518	NUP88	ENSG00000108559	-0.00248863	0.0928769	0.480911	100	0
11708	13087	WIG-1	ENSG00000172667	-0.00248878	0.0242658	0.26145	86	0
14741	17059	PHACTR4	ENSG00000204138	-0.00248903	0.005385	0.120789	179	0
76	85	LIG3ALPHA	ENSG00000005156	-0.00248945	0.157324	0.571583	71	0
12800	14484	LRRC75A	ENSG00000181350	-0.00249057	0.216157	0.637497	59	0
4509	4848	PTPA	ENSG00000119383	-0.00249067	0.0459234	0.357874	133	0
7313	8005	JK(A)	ENSG00000141469	-0.00249132	0.325735	0.729122	4	0
2063	2207	DJ508I15.2	ENSG00000100221	-0.00249182	0.00465457	0.109579	223	0
922	988	SA3	ENSG00000066923	-0.00249222	0.855992	0.966076	43	0
3822	4116	PDE8B	ENSG00000113231	-0.00249376	0.355897	0.748357	20	0
6635	7261	BA208F1.2	ENSG00000136891	-0.00249404	0.00243514	0.0740632	62	0
8069	8867	HMFT2263	ENSG00000147576	-0.00249436	0.369113	0.753837	26	0
3653	3926	FRK	ENSG00000111816	-0.00249464	0.140762	0.557147	49	0
8390	9233	TMEM263	ENSG00000151135	-0.00249509	0.0208328	0.243218	125	0
1819	1947	LPI-PC1	ENSG00000092068	-0.00249536	0.229693	0.646888	99	0
11794	13184	DSKOD	ENSG00000173175	-0.00249538	0.270029	0.681639	7	0
584	632	DJ94G16.2	ENSG00000047932	-0.00249596	0.00337684	0.0899933	145	0
6117	6688	LRRCC1	ENSG00000133739	-0.00249636	0.00733059	0.142294	84	0
1108	1188	PALS1	ENSG00000072415	-0.00249645	0.0183227	0.229034	88	0
6458	7066	TTLL4	ENSG00000135912	-0.00249698	0.458333	0.809855	43	0
11790	13179	RHOD	ENSG00000173156	-0.00249794	0.0152273	0.209499	96	0
3391	3646	GALNT7	ENSG00000109586	-0.00249861	0.00173044	0.058101	121	0
12231	13736	SPRYD4	ENSG00000176422	-0.00249962	0.133833	0.548579	60	0
6942	7592	OL-PCDH	ENSG00000138650	-0.00250001	0.643624	0.898608	5	0
8453	9303	ANKAR	ENSG00000151687	-0.00250096	0.212186	0.635042	35	0
14150	16315	ZNF700	ENSG00000196757	-0.00250143	0.111897	0.514166	37	0
12021	13465	PDE12	ENSG00000174840	-0.00250144	0.00557348	0.122888	131	0
11177	12414	LRRC45	ENSG00000169683	-0.00250146	0.136085	0.551512	52	0
10731	11899	SGK494	ENSG00000167524	-0.00250149	0.850451	0.963539	14	0
10917	12107	THAP11	ENSG00000168286	-0.0025015	0.0205855	0.242669	99	0
13228	15072	C1ORF130	ENSG00000184454	-0.0025019	0.99875	0.999609	10	0
14905	17309	C11ORF91	ENSG00000205177	-0.00250199	0.453854	0.80724	2	0
5183	5632	OPA3	ENSG00000125741	-0.0025023	0.00159209	0.0548235	112	0
4361	4689	OX4OL	ENSG00000117586	-0.00250364	0.479908	0.823484	9	0
15044	17534	ARHGEF35	ENSG00000213214	-0.00250392	0.00167233	0.0568593	96	0
14783	17112	SP5	ENSG00000204335	-0.00250402	0.646844	0.898878	4	0
6673	7302	DNAJB5	ENSG00000137094	-0.0025041	0.576614	0.870694	15	0
7069	7734	OBFC2B	ENSG00000139579	-0.00250427	0.134239	0.549276	118	0
11854	13260	C2ORF70	ENSG00000173557	-0.00250531	0.645159	0.898878	2	0
817	877	ATP2C2	ENSG00000064270	-0.00250533	0.0132108	0.198469	101	0
15615	18505	H.EPR	ENSG00000248771	-0.0025066	0.142885	0.560369	55	0
8466	9316	AMN1	ENSG00000151743	-0.00250719	0.148209	0.564294	39	0
2816	3024	VARP	ENSG00000105186	-0.00250883	0.110982	0.512405	49	0
14692	16972	STUM	ENSG00000203685	-0.00250956	0.830244	0.958157	2	0
4683	5047	PLS1	ENSG00000120756	-0.00251034	0.00265548	0.0782592	96	0
14678	16953	SMG5	ENSG00000198952	-0.00251272	0.0115189	0.18529	61	0
4743	5116	ZNF-25	ENSG00000121417	-0.00251282	0.854851	0.965699	37	0
4022	4330	TP53I3	ENSG00000115129	-0.00251348	0.00570026	0.124236	175	0
10179	11251	C8ORF84	ENSG00000164764	-0.00251371	0.502315	0.834311	6	0
14910	17316	VIT	ENSG00000205221	-0.00251443	0.386894	0.765165	12	0
5698	6225	ZNF337	ENSG00000130684	-0.00251488	0.228397	0.646542	19	0
11776	13164	C17ORF63	ENSG00000173065	-0.00251547	0.0899064	0.475906	72	0
9296	10251	ICAD	ENSG00000160049	-0.00251571	0.115833	0.521199	120	0
2663	2860	MIS18BETA	ENSG00000104147	-0.00251612	0.745238	0.931259	6	0
12359	13914	ZBED2	ENSG00000177494	-0.00251615	0.580854	0.873038	1	0
12331	13877	FZ-8	ENSG00000177283	-0.0025173	0.0539215	0.383458	42	0
15692	18649	SIGLEC14	ENSG00000254415	-0.00251763	0.452927	0.806557	47	0
15589	18467	DJ402H5.2	ENSG00000244694	-0.00251907	0.678062	0.90793	2	0
11086	12303	EXP6	ENSG00000169180	-0.00252001	0.110445	0.511378	103	0
2893	3106	FAM83E	ENSG00000105523	-0.00252032	0.131892	0.544714	42	0
3908	4212	OGG1	ENSG00000114026	-0.00252067	0.0778223	0.45437	52	0
9542	10527	TTC9C	ENSG00000162222	-0.0025214	0.140445	0.556609	102	0
14170	16347	LAMNB1	ENSG00000196878	-0.0025216	0.242572	0.662306	131	0
13822	15886	ZP3	ENSG00000188372	-0.00252181	0.0962792	0.489484	15	0
9629	10622	DNAI3	ENSG00000162643	-0.00252233	0.708787	0.918366	24	0
4955	5361	BATF3	ENSG00000123685	-0.00252454	0.250286	0.666643	55	0
1300	1394	FKBP6	ENSG00000077800	-0.00252732	0.998866	0.999609	6	0
5293	5765	HSP90L	ENSG00000126602	-0.00252774	0.0129886	0.197415	143	0
4414	4747	MREG	ENSG00000118242	-0.00252848	0.563396	0.863375	57	0
9786	10800	CLDN1	ENSG00000163347	-0.00252889	0.0140845	0.204739	121	0
7891	8653	RMND5B	ENSG00000145916	-0.00252945	0.0643193	0.417674	88	0
11001	12204	FAM178B	ENSG00000168754	-0.00253076	0.342633	0.737884	8	0
5708	6237	URK1	ENSG00000130717	-0.00253176	0.0109969	0.179939	75	0
10953	12147	PP432	ENSG00000168476	-0.00253208	0.025035	0.265315	91	0
13697	15715	ZNF385C	ENSG00000187595	-0.00253292	0.526583	0.844861	4	0
7919	8689	LGSN	ENSG00000146166	-0.00253293	0.512857	0.839049	2	0
7080	7745	LMBR1L	ENSG00000139636	-0.00253358	0.0920183	0.478922	96	0
3491	3755	PATT1	ENSG00000110583	-0.00253365	0.0224228	0.25242	67	0
3437	3695	CSEC	ENSG00000110013	-0.00253381	0.0438552	0.353868	72	0
2935	3152	SUGP1	ENSG00000105705	-0.00253392	0.0327477	0.305677	62	0
2610	2805	PPP1R134	ENSG00000103494	-0.00253437	0.695204	0.91356	44	0
6323	6913	TCF1	ENSG00000135100	-0.00253449	0.577418	0.870773	1	0
15314	17970	C14ORF88	ENSG00000227051	-0.00253493	0.0428489	0.349677	56	0
10506	11637	IFTAP	ENSG00000166352	-0.00253586	0.0556083	0.389282	69	0
623	672	XLID98	ENSG00000050030	-0.00253622	0.472749	0.819987	12	0
3531	3796	CSRNP2	ENSG00000110925	-0.002538	0.00337273	0.0899933	69	0
7118	7790	C14_5376	ENSG00000139971	-0.00253848	0.138566	0.554313	19	0
7148	7825	LYSMD2	ENSG00000140280	-0.00253897	0.136307	0.551619	174	0
9554	10540	CYP4A22	ENSG00000162365	-0.00253898	0.379248	0.761429	3	0
7390	8087	HUNK	ENSG00000142149	-0.00253913	0.205166	0.629143	25	0
6863	7507	LOXL4	ENSG00000138131	-0.00254111	0.282631	0.691794	28	0
9639	10632	VCAM1	ENSG00000162692	-0.00254127	0.309943	0.716583	5	0
2529	2720	PAR6	ENSG00000102981	-0.00254156	0.163592	0.578121	31	0
9455	10424	EST201864	ENSG00000161204	-0.00254224	0.200578	0.62288	72	0
3025	3249	CYPIIIA5	ENSG00000106258	-0.00254248	0.476867	0.821921	31	0
57	64	SLC22A16	ENSG00000004809	-0.0025441	0.507834	0.836827	11	0
13431	15330	LYGH	ENSG00000185674	-0.00254415	0.474307	0.820914	6	0
3962	4269	UPK1	ENSG00000114638	-0.00254427	0.0639406	0.41622	65	0
6549	7163	ABHD17C	ENSG00000136379	-0.00254494	0.00721529	0.140815	95	0
14556	16815	MTMR15	ENSG00000198690	-0.00254516	0.0569512	0.393044	40	0
8678	9553	LGIL3	ENSG00000153902	-0.00254637	0.474683	0.821034	9	0
14604	16874	ZNF358	ENSG00000198816	-0.00254731	0.00976178	0.16736	105	0
9212	10149	STC1	ENSG00000159167	-0.00254811	0.260543	0.674126	11	0
3119	3353	RLXH1	ENSG00000107018	-0.00254886	0.815977	0.954059	2	0
5409	5896	GI	ENSG00000127955	-0.00255081	0.191312	0.611438	87	0
9713	10713	C2ORF63	ENSG00000162994	-0.00255095	0.24462	0.663021	38	0
11165	12399	TEM8	ENSG00000169604	-0.00255188	0.0490528	0.368809	88	0
7181	7858	BBS4	ENSG00000140463	-0.00255299	0.118451	0.525421	69	0
11224	12478	ZNF747	ENSG00000169955	-0.00255305	0.103989	0.501183	40	0
11144	12372	CORNIFIN	ENSG00000169469	-0.00255454	0.965679	0.993294	7	0
10708	11875	IRGQ1	ENSG00000167378	-0.0025546	0.16281	0.576367	99	0
11983	13422	IL20RB	ENSG00000174564	-0.00255577	0.00154485	0.053784	28	0
14279	16476	PCDH23	ENSG00000197410	-0.00255781	0.545439	0.854314	4	0
14724	17036	IFIT1L	ENSG00000204010	-0.0025582	0.573779	0.869457	1	0
417	453	VIM	ENSG00000026025	-0.00255994	0.0293272	0.288274	592	0
395	431	GLRX2	ENSG00000023572	-0.00255998	0.0357846	0.31907	126	0
4472	4810	EFM3	ENSG00000118894	-0.00256017	0.141749	0.557889	63	0
8580	9442	ISG58	ENSG00000152778	-0.0025608	0.161087	0.575124	74	0
8297	9129	PLCB3	ENSG00000149782	-0.00256149	0.0974897	0.491292	51	0
13252	15109	TF34	ENSG00000184635	-0.00256155	0.0964525	0.489484	27	0
14390	16612	ZNF823	ENSG00000197933	-0.00256159	0.305029	0.712414	26	0
8428	9274	CCDC3	ENSG00000151468	-0.00256291	0.810547	0.95251	8	0
10085	11139	C5ORF10	ENSG00000164309	-0.00256554	0.0120786	0.189734	66	0
15487	18326	NG3	ENSG00000241404	-0.00256631	0.462626	0.812816	2	0
66	74	DVL2	ENSG00000004975	-0.00256631	0.0647082	0.418685	90	0
15292	17931	TMA7B	ENSG00000225528	-0.00256732	0.442421	0.800507	2	0
15526	18377	KIAA0415	ENSG00000242802	-0.00256823	0.248305	0.665488	89	0
14637	16909	TYW1	ENSG00000198874	-0.00256881	0.0839712	0.466989	71	0
13029	14800	FAM43B	ENSG00000183114	-0.00257153	0.372435	0.756394	3	0
3274	3517	SMCR	ENSG00000108557	-0.00257174	0.0209205	0.243419	90	0
4859	5246	CG7943	ENSG00000122696	-0.00257183	0.276359	0.687516	42	0
9010	9925	PACIP1	ENSG00000157212	-0.00257298	0.274432	0.68546	49	0
9339	10297	ZNF66P	ENSG00000160229	-0.00257332	0.262122	0.675055	14	0
1719	1838	API4	ENSG00000089685	-0.00257395	0.447002	0.802656	17	0
3527	3792	HBACURD3	ENSG00000110906	-0.00257448	0.0595167	0.400712	119	0
5176	5625	CD27-L	ENSG00000125726	-0.0025746	0.479132	0.823452	8	0
6953	7605	BBS7	ENSG00000138686	-0.00257481	0.0159097	0.213634	52	0
9644	10637	BIGR	ENSG00000162706	-0.00257688	0.467269	0.81554	20	0
15169	17706	C8ORFK23	ENSG00000214814	-0.0025769	0.310802	0.717048	13	0
10887	12070	SDOS	ENSG00000168101	-0.00257706	0.0037353	0.0956023	158	0
5366	5846	FBXL12	ENSG00000127452	-0.00257736	0.180957	0.599455	66	0
5657	6175	RSHL2	ENSG00000130363	-0.00257801	0.142197	0.558806	102	0
87	96	PBR-IP	ENSG00000005379	-0.00257831	0.00664057	0.133722	37	0
7356	8049	NO55	ENSG00000141696	-0.00257865	0.0633955	0.414086	28	0
13654	15652	ANGPTL5	ENSG00000187151	-0.00257899	0.539245	0.85341	8	0
4046	4354	PCSK4	ENSG00000115257	-0.00257957	0.314516	0.719997	18	0
14780	17109	MRP-L38	ENSG00000204316	-0.00257984	0.842932	0.961522	42	0
752	809	STYK1	ENSG00000060140	-0.00257989	0.167348	0.582457	18	0
7190	7871	HAPLN3	ENSG00000140511	-0.00258021	0.278098	0.688601	32	0
2581	2773	FBXO31	ENSG00000103264	-0.00258211	0.421728	0.787249	34	0
15894	19079	PMSE	ENSG00000266173	-0.00258264	0.18156	0.600529	12	0
8188	9005	MKI67	ENSG00000148773	-0.00258273	0.336578	0.735329	22	0
4856	5243	CRS	ENSG00000122691	-0.00258341	0.14814	0.564294	17	0
14517	16768	GPN1	ENSG00000198522	-0.00258681	0.161601	0.575324	108	0
12630	14250	WDR97	ENSG00000179698	-0.00258747	0.253014	0.66824	15	0
12527	14122	SKI6P	ENSG00000178896	-0.00258775	0.0194518	0.235761	125	0
10837	12019	FAM234A	ENSG00000167930	-0.00258841	0.0134338	0.200437	107	0
3445	3703	MRT55	ENSG00000110060	-0.00258884	0.444967	0.802033	67	0
1631	1746	PIR	ENSG00000087842	-0.00259041	0.064796	0.418917	85	0
6365	6963	PRRG4	ENSG00000135378	-0.00259117	0.0135326	0.201117	137	0
8171	8987	HLD7	ENSG00000148606	-0.0025916	0.125951	0.536491	64	0
8079	8880	ALS28	ENSG00000147650	-0.00259198	0.305075	0.712414	42	0
8548	9406	ZNF915	ENSG00000152467	-0.00259206	0.265686	0.678565	9	0
12460	14032	PRSS36	ENSG00000178226	-0.00259271	0.0541945	0.383809	22	0
9672	10668	BPNT1	ENSG00000162813	-0.002594	0.144976	0.562148	91	0
14383	16605	TEAD4	ENSG00000197905	-0.00259486	0.569016	0.866604	18	0
9463	10432	COX7AH	ENSG00000161281	-0.00259491	0.0148104	0.207939	70	0
12171	13652	ARL4D	ENSG00000175906	-0.00259601	0.0147625	0.207775	120	0
9911	10946	TOPBP1	ENSG00000163781	-0.00259648	0.110799	0.512281	105	0
2224	2378	CINP	ENSG00000100865	-0.00259736	0.0143203	0.206069	123	0
12681	14320	TDRP	ENSG00000180190	-0.00259756	0.093005	0.48142	31	0
3595	3865	STX2	ENSG00000111450	-0.00259787	0.129977	0.542972	79	0
13364	15253	CCDC137	ENSG00000185298	-0.00259833	0.0634333	0.414086	108	0
2042	2184	MICAL-L1	ENSG00000100139	-0.00259912	0.00390828	0.0980104	62	0
13633	15628	CYP4A2	ENSG00000187048	-0.00259954	0.567261	0.865615	1	0
2237	2392	HMP70	ENSG00000100926	-0.00259977	0.275067	0.686148	53	0
14167	16343	ZFP28	ENSG00000196867	-0.00259994	0.925645	0.982076	17	0
6831	7471	DNASE2B	ENSG00000137976	-0.00260044	0.226526	0.644584	20	0
9791	10807	INAVA	ENSG00000163362	-0.00260327	0.0165598	0.217786	88	0
14267	16462	FBL22	ENSG00000197361	-0.00260352	0.394783	0.770324	19	0
404	440	EHD2	ENSG00000024422	-0.00260372	0.027107	0.274986	76	0
9172	10102	D1S1733E	ENSG00000158747	-0.00260406	0.00244323	0.0740676	144	0
456	494	EIPR-1	ENSG00000032389	-0.00260409	0.20428	0.628286	78	0
15134	17648	RP36	ENSG00000214140	-0.00260439	0.547599	0.855789	11	0
4927	5321	P33(CDK2)	ENSG00000123374	-0.00260454	0.904428	0.977613	27	0
2494	2682	DGKETA	ENSG00000102780	-0.00260525	0.00372014	0.0953656	131	0
3432	3689	C11ORF63	ENSG00000109944	-0.00260564	0.178376	0.595413	34	0
2651	2846	EYCL	ENSG00000104044	-0.00260591	0.663373	0.903633	8	0
830	890	SNX24	ENSG00000064652	-0.00260601	0.0565367	0.392017	92	0
13745	15784	C9ORF42	ENSG00000187866	-0.00260646	0.0624695	0.41131	89	0
13620	15600	HDRF-2	ENSG00000186918	-0.00260651	0.356226	0.748357	85	0
4625	4975	B7-H	ENSG00000120217	-0.0026074	0.193098	0.613633	38	0
637	686	CASS1	ENSG00000050820	-0.00260754	0.00487076	0.113347	102	0
11538	12869	TCEA2	ENSG00000171703	-0.00260945	0.00234498	0.07269	112	0
5421	5908	ADE2	ENSG00000128050	-0.00260985	0.0800194	0.458971	110	0
14979	17434	SERPIN11	ENSG00000206072	-0.00260987	0.283666	0.692868	22	0
15411	18202	ZNF853	ENSG00000236609	-0.00261013	0.0602564	0.404464	14	0
9198	10135	B28	ENSG00000159055	-0.00261038	0.0401043	0.339102	69	0
15667	18614	SERPINE3	ENSG00000253309	-0.00261106	0.475702	0.821404	2	0
13472	15385	NBCCS	ENSG00000185920	-0.00261111	0.162612	0.575992	28	0
10900	12088	HSPC052	ENSG00000168228	-0.0026112	0.312901	0.719127	30	0
13941	16055	FAM47E	ENSG00000189157	-0.00261164	0.394871	0.770324	22	0
11186	12426	GPS1	ENSG00000169727	-0.00261202	0.00657949	0.133109	160	0
1648	1763	C20ORF126	ENSG00000088356	-0.0026125	0.0166361	0.218189	79	0
9510	10488	ZNF62	ENSG00000161940	-0.00261372	0.596757	0.87814	2	0
10522	11658	RNF169	ENSG00000166439	-0.00261574	0.0267922	0.273686	116	0
10538	11675	MAPK7	ENSG00000166484	-0.00261586	0.308068	0.715355	38	0
9164	10094	PKD1L1	ENSG00000158683	-0.00261611	0.470701	0.817598	2	0
4736	5108	UKATP-1	ENSG00000121361	-0.00261655	0.287999	0.697168	32	0
14097	16252	MYSPDZ	ENSG00000196535	-0.00261699	0.24375	0.663021	22	0
1993	2133	DDTL	ENSG00000099974	-0.00261714	0.320882	0.724891	5	0
7343	8035	ZNF750	ENSG00000141579	-0.00261989	0.0161798	0.215148	61	0
3057	3287	JBTS15	ENSG00000106477	-0.00261991	0.0276648	0.278492	38	0
12085	13547	VWA3A	ENSG00000175267	-0.00262004	0.300647	0.709249	26	0
5025	5448	XLID1	ENSG00000124313	-0.00262114	0.491733	0.829659	62	0
8932	9836	POSHER	ENSG00000156463	-0.00262144	0.0854737	0.470173	36	0
12669	14300	ZNF553	ENSG00000180035	-0.00262405	0.100095	0.495647	29	0
11052	12264	C6ORF145	ENSG00000168994	-0.00262462	0.00734695	0.142441	113	0
7935	8707	ACY1L2	ENSG00000146281	-0.0026267	0.0171258	0.221345	77	0
171	191	EIEE77	ENSG00000007541	-0.00262684	0.125225	0.535243	84	0
6110	6681	TMEM254	ENSG00000133678	-0.00262692	0.045161	0.357	69	0
15343	18032	FAM90A26	ENSG00000229924	-0.00262754	0.563371	0.863375	1	0
4346	4674	CCDC181	ENSG00000117477	-0.00262758	0.0518288	0.377213	40	0
988	1054	IFT80	ENSG00000068885	-0.00262924	0.130616	0.543531	61	0
15869	19037	IKK-E	ENSG00000263528	-0.0026294	0.63979	0.897294	43	0
12217	13722	ZFP29	ENSG00000176371	-0.00263025	0.374044	0.757077	14	0
14853	17219	LOBE	ENSG00000204673	-0.00263174	0.152914	0.567601	106	0
5335	5812	C9ORF12	ENSG00000127080	-0.00263181	0.111011	0.512405	44	0
5863	6413	MCCC2	ENSG00000131844	-0.00263344	0.0130563	0.197715	112	0
9834	10860	MIA40	ENSG00000163528	-0.00263459	0.00150557	0.0533224	60	0
8861	9755	BRE1A	ENSG00000155827	-0.00263491	0.017779	0.224673	90	0
13715	15741	HBEBP1	ENSG00000187713	-0.0026361	0.0167405	0.218895	131	0
429	466	EDSSLA	ENSG00000027847	-0.00263631	0.0172316	0.221749	101	0
6217	6796	CRB1-A	ENSG00000134376	-0.0026367	0.562203	0.862995	1	0
1191	1275	TMEM16H	ENSG00000074855	-0.00263694	0.20689	0.630571	19	0
14499	16746	ZNF583	ENSG00000198440	-0.002637	0.107205	0.506841	25	0
2319	2486	TLDC2	ENSG00000101342	-0.00263721	0.562097	0.862995	1	0
14700	16982	GPR52	ENSG00000203737	-0.00263828	0.595197	0.877768	3	0
6514	7126	NUDT15D	ENSG00000136159	-0.00263851	0.0080351	0.149028	90	0
8242	9063	TTC12	ENSG00000149292	-0.00263919	0.128509	0.540056	44	0
15160	17690	ZNF727P	ENSG00000214652	-0.00263998	0.451113	0.805113	7	0
6891	7537	DNA2L	ENSG00000138346	-0.00264068	0.550652	0.857809	25	0
8136	8945	TFIIICEPSILON	ENSG00000148308	-0.00264111	0.0230259	0.254264	86	0
8983	9893	MPV17L	ENSG00000156968	-0.0026413	0.143511	0.561325	62	0
15253	17852	EBBP	ENSG00000221926	-0.00264168	0.0724032	0.442419	79	0
14912	17319	E2F-4	ENSG00000205250	-0.00264264	0.00623255	0.128955	140	0
13523	15467	HPF3	ENSG00000186272	-0.00264283	0.355731	0.748276	22	0
12773	14448	NOC2	ENSG00000181031	-0.00264419	0.362547	0.751091	51	0
15611	18495	DORZ1	ENSG00000248487	-0.00264512	0.0187871	0.232051	113	0
9735	10739	BBS5	ENSG00000163093	-0.00264661	0.0422929	0.347667	53	0
12263	13778	BCL2L9	ENSG00000176720	-0.00264717	0.19736	0.619266	40	0
4363	4691	MT-ASPRS	ENSG00000117593	-0.0026472	0.0440344	0.353868	26	0
11995	13437	HNP36	ENSG00000174669	-0.00264812	0.260694	0.674282	28	0
2334	2502	E2F-1	ENSG00000101412	-0.00265013	0.379023	0.761429	15	0
2697	2896	EMC2	ENSG00000104412	-0.00265028	0.0112992	0.183031	185	0
1863	1993	GABRP	ENSG00000094755	-0.00265058	0.145962	0.562436	45	0
1036	1107	FLRG	ENSG00000070404	-0.00265074	0.0726409	0.442915	68	0
11116	12337	MRPL1	ENSG00000169288	-0.00265084	0.0246725	0.263706	150	0
12302	13833	VSVS	ENSG00000177030	-0.00265104	0.292037	0.701399	70	0
5566	6071	HNF3A	ENSG00000129514	-0.00265159	0.0222045	0.25133	113	0
15694	18655	AP-5	ENSG00000254470	-0.00265228	0.00432961	0.105306	75	0
4210	4529	DYTOABG	ENSG00000116353	-0.00265279	0.0416911	0.344777	89	0
14784	17113	D6S60E	ENSG00000204344	-0.00265402	0.0105176	0.174879	110	0
4208	4527	AMPD2	ENSG00000116337	-0.00265426	0.0739007	0.445984	67	0
6738	7372	PPP1R79	ENSG00000137494	-0.00265464	0.0896315	0.475445	80	0
14250	16443	IL-27A	ENSG00000197272	-0.00265466	0.678831	0.908145	7	0
15245	17838	ZNF816-ZNF321	ENSG00000221874	-0.00265516	0.225936	0.644584	27	0
440	477	ZIP9	ENSG00000029364	-0.00265742	0.225206	0.643844	109	0
13892	15985	BTBD12	ENSG00000188827	-0.00265907	0.178244	0.595413	22	0
15149	17669	HAUS3	ENSG00000214367	-0.00266059	0.0695832	0.433552	55	0
11718	13099	MUS81	ENSG00000172732	-0.00266115	0.341237	0.737367	59	0
7645	8368	ODD	ENSG00000143867	-0.00266122	0.270684	0.681639	29	0
10671	11831	UGT-1E	ENSG00000167165	-0.00266148	0.219555	0.641083	10	0
15203	17770	EFCAB8	ENSG00000215529	-0.00266162	0.558447	0.861428	1	0
150	168	STGD4	ENSG00000007062	-0.00266215	0.112172	0.514651	41	0
13302	15177	BNAS1	ENSG00000184992	-0.0026634	0.00714424	0.140098	83	0
5646	6164	AIEBP	ENSG00000130307	-0.00266435	0.562651	0.863164	3	0
13911	16010	C4ORF44	ENSG00000188981	-0.00266639	0.668912	0.905923	5	0
3965	4272	SCAP	ENSG00000114650	-0.00266741	0.0364141	0.321536	115	0
5113	5550	C16ORF70	ENSG00000125149	-0.00266807	0.00794706	0.148548	53	0
5723	6253	SESN2	ENSG00000130766	-0.00266946	0.224691	0.643398	87	0
14662	16936	OFIP	ENSG00000198920	-0.00266968	0.225117	0.643812	47	0
11243	12501	NY-REN-7	ENSG00000170074	-0.00267097	0.65824	0.901508	10	0
4605	4949	WDR15	ENSG00000120008	-0.00267098	0.00693756	0.137306	131	0
14070	16223	NPIPB15	ENSG00000196436	-0.00267115	0.0211647	0.2452	55	0
10048	11098	PRO1313	ENSG00000164180	-0.00267202	0.0775581	0.453756	72	0
10184	11259	HEATR2	ENSG00000164818	-0.00267254	0.0439173	0.353868	59	0
10668	11826	LSFR2	ENSG00000167130	-0.00267566	0.0319106	0.302597	28	0
10284	11372	GLYCQTL	ENSG00000165269	-0.00267584	0.446754	0.802555	11	0
16146	20171	H2AC18	ENSG00000288825	-0.00267589	0.556178	0.860836	1	0
12243	13750	PHLDB3	ENSG00000176531	-0.00267611	0.0260204	0.270679	65	0
8947	9851	TYSND1	ENSG00000156521	-0.00267643	0.130613	0.543531	70	0
11334	12609	TMC7	ENSG00000170537	-0.0026767	0.485744	0.825331	7	0
3216	3457	SAMP	ENSG00000108039	-0.00267811	0.0162261	0.215148	109	0
12521	14115	TMEM52	ENSG00000178821	-0.00267892	0.261435	0.674854	21	0
15817	18927	CCDC187	ENSG00000260220	-0.00267983	0.268728	0.680862	11	0
6620	7245	GLUTX1	ENSG00000136856	-0.00268002	0.0246293	0.263419	71	0
7258	7943	GALN6S	ENSG00000141012	-0.0026805	0.0215331	0.247164	70	0
8445	9294	EDNRA	ENSG00000151617	-0.00268073	0.570702	0.866977	23	0
5722	6252	LRRC47	ENSG00000130764	-0.00268083	0.0515374	0.376245	119	0
12425	13994	C2ORF73	ENSG00000177994	-0.00268163	0.184815	0.605182	16	0
578	626	MRT66	ENSG00000047621	-0.00268171	0.361294	0.750298	50	0
119	133	SCA42	ENSG00000006283	-0.00268203	0.446068	0.802355	6	0
9969	11008	ZDHHC19	ENSG00000163958	-0.00268207	0.320828	0.724871	6	0
12236	13741	AGPAT7	ENSG00000176454	-0.00268216	0.0281999	0.281529	90	0
2397	2572	PRPS2	ENSG00000101911	-0.0026829	0.0140231	0.204398	132	0
9126	10051	RHBDL2	ENSG00000158315	-0.00268385	0.0412006	0.344239	49	0
9928	10964	LZTFL1	ENSG00000163818	-0.00268554	0.0314544	0.299868	79	0
2782	2988	LAAO	ENSG00000104951	-0.00268557	0.223367	0.642683	26	0
3151	3388	DRS2	ENSG00000107404	-0.00268588	0.0191304	0.233881	101	0
12438	14007	BKS	ENSG00000178078	-0.00268767	0.00729733	0.14199	97	0
7409	8107	CBL-SL	ENSG00000142273	-0.00268833	0.012994	0.197415	42	0
1447	1556	C5ORF22	ENSG00000082213	-0.00268881	0.40311	0.776651	47	0
14310	16515	ZNF624	ENSG00000197566	-0.00268888	0.961789	0.991866	16	0
8140	8949	LSFR1	ENSG00000148337	-0.00268921	0.0353939	0.318092	121	0
13939	16053	ZNF573	ENSG00000189144	-0.00268976	0.0801789	0.459455	23	0
13935	16046	AI1K	ENSG00000189120	-0.00268983	0.433267	0.795238	5	0
11540	12871	GDD1	ENSG00000171714	-0.00268993	0.843401	0.961618	6	0
13233	15081	FOXD5	ENSG00000184492	-0.00269166	0.717989	0.921024	2	0
12503	14093	MST077	ENSG00000178694	-0.00269229	0.0755959	0.450009	47	0
16101	19589	HF.18	ENSG00000278129	-0.00269292	0.0740445	0.445984	23	0
6084	6654	HRASLS2	ENSG00000133328	-0.00269335	0.361776	0.750298	34	0
7640	8362	HMFT1716	ENSG00000143845	-0.00269475	0.0868425	0.471095	35	0
2454	2639	FGD1	ENSG00000102302	-0.00269492	0.19713	0.618905	10	0
9529	10513	PAQR4	ENSG00000162073	-0.00269533	0.290835	0.69979	28	0
1682	1798	MK5	ENSG00000089022	-0.00269546	0.292172	0.701486	132	0
5996	6557	ALDH3B2	ENSG00000132746	-0.00269711	0.281186	0.691285	23	0
9310	10265	MIX23	ENSG00000160124	-0.00269713	0.0107798	0.177478	88	0
937	1003	STOML1	ENSG00000067221	-0.00269895	0.0419721	0.346549	48	0
13335	15220	LRRC37B	ENSG00000185158	-0.00269925	0.143613	0.561561	48	0
16037	19449	LENG9	ENSG00000275183	-0.00270054	0.477567	0.822074	64	0
8651	9522	BA474D23.1	ENSG00000153495	-0.00270198	0.50239	0.834311	2	0
7598	8318	ATCE1	ENSG00000143578	-0.00270265	0.0565815	0.392017	52	0
13567	15525	FAM86B1	ENSG00000186523	-0.0027029	0.489684	0.827931	13	0
11568	12903	ZNF570	ENSG00000171827	-0.00270596	0.0269747	0.273988	41	0
2080	2224	RRP22	ENSG00000100276	-0.00270656	0.508685	0.836827	3	0
13060	14847	GBP6	ENSG00000183347	-0.00270659	0.0395085	0.336677	20	0
12830	14525	ATG9B	ENSG00000181652	-0.00270707	0.174572	0.591437	10	0
16004	19372	USP27X	ENSG00000273820	-0.00270773	0.0619728	0.410204	22	0
993	1060	PITX1	ENSG00000069011	-0.00270819	0.00321105	0.088951	87	0
14502	16752	ZNF480	ENSG00000198464	-0.00270829	0.00643678	0.131446	77	0
13514	15456	PBAM2	ENSG00000186198	-0.0027086	0.414414	0.783698	16	0
12358	13912	ZNF-KAISO	ENSG00000177485	-0.00270951	0.0463655	0.358794	43	0
2538	2730	SETD6	ENSG00000103037	-0.00270988	0.0444832	0.35547	55	0
713	770	ARVD9	ENSG00000057294	-0.00271064	0.0116415	0.186333	71	0
5411	5898	MTERF	ENSG00000127989	-0.00271093	0.0819304	0.462675	30	0
10739	11908	CLIPINE	ENSG00000167549	-0.00271204	0.737033	0.928985	17	0
11762	13147	LCLAT1	ENSG00000172954	-0.00271218	0.0218546	0.249612	51	0
6832	7472	BCKDH-E2	ENSG00000137992	-0.00271312	0.0452091	0.357107	78	0
11550	12883	SYCE1	ENSG00000171772	-0.0027162	0.445273	0.802101	5	0
5884	6435	ZSWIM4	ENSG00000132003	-0.0027186	0.438904	0.799132	54	0
13114	14925	CKLFSF4	ENSG00000183723	-0.00271905	0.077149	0.452841	66	0
7198	7880	DET1	ENSG00000140543	-0.00271977	0.250882	0.667394	21	0
2236	2391	HR21SPB	ENSG00000100918	-0.00271981	0.124727	0.534732	53	0
3581	3851	ARTC4	ENSG00000111339	-0.00272005	0.541195	0.853643	5	0
2133	2281	ROXAN1	ENSG00000100403	-0.00272013	0.0443546	0.355321	88	0
9137	10062	CNOT11	ENSG00000158435	-0.00272221	0.00803738	0.149028	103	0
13691	15706	CYP26C1	ENSG00000187553	-0.00272245	0.602353	0.880767	3	0
2464	2651	TAF7L	ENSG00000102387	-0.00272289	0.395364	0.770685	4	0
5563	6068	DTD2	ENSG00000129480	-0.00272313	0.0791124	0.457048	54	0
9737	10741	GSTS1	ENSG00000163106	-0.00272337	0.110637	0.511972	56	0
2112	2260	ERFAD	ENSG00000100350	-0.00272365	0.215346	0.637059	16	0
10533	11670	RDL	ENSG00000166477	-0.00272445	0.0069604	0.137589	104	0
9221	10161	CLIC1L	ENSG00000159212	-0.00272495	0.0042483	0.103955	88	0
10210	11291	CTHRC1	ENSG00000164932	-0.00272523	0.421915	0.787249	13	0
12620	14234	ZFPM1	ENSG00000179588	-0.00272543	0.022194	0.25133	80	0
15528	18379	STRC	ENSG00000242866	-0.00272561	0.407095	0.778659	2	0
5361	5841	IDUA	ENSG00000127415	-0.00272708	0.077602	0.453756	35	0
10155	11225	HHRT1	ENSG00000164683	-0.00272955	0.0589925	0.39935	53	0
10238	11321	FXN	ENSG00000165060	-0.0027302	0.125967	0.536491	82	0
5315	5789	SGPP1	ENSG00000126821	-0.00273038	0.0598617	0.402317	59	0
4789	5167	GPSM2	ENSG00000121957	-0.00273074	0.027216	0.27571	66	0
1487	1599	ZNF324	ENSG00000083812	-0.00273269	0.018456	0.22981	52	0
12506	14096	RPP25	ENSG00000178718	-0.00273281	0.0446775	0.355796	84	0
825	885	AROS29	ENSG00000064545	-0.00273305	0.045657	0.357345	90	0
2698	2897	RMB35A	ENSG00000104413	-0.00273511	0.00582562	0.125424	105	0
12728	14386	OTUD2	ENSG00000180667	-0.00273554	0.0205176	0.242399	71	0
13959	16082	TCX1	ENSG00000189308	-0.00273668	0.03482	0.31657	70	0
9858	10887	GTPBP8	ENSG00000163607	-0.002737	0.090282	0.476575	89	0
7680	8409	TMEM177	ENSG00000144120	-0.00273717	0.00568183	0.124148	28	0
10209	11290	FZ6	ENSG00000164930	-0.00273718	0.0061417	0.12825	89	0
7422	8121	EVI5L	ENSG00000142459	-0.00273742	0.0960073	0.488746	24	0
10881	12064	CT84	ENSG00000168078	-0.00273856	0.875434	0.970834	9	0
1622	1737	KLHDC5	ENSG00000087448	-0.00273914	0.00548596	0.121765	64	0
15998	19359	EPOP	ENSG00000273604	-0.00273959	0.150153	0.565648	17	0
9140	10065	HRG2	ENSG00000158458	-0.00274003	0.118039	0.524436	21	0
8839	9732	SETD9	ENSG00000155542	-0.00274009	0.0306023	0.29559	60	0
226	250	DFNM1	ENSG00000010165	-0.0027402	0.0270345	0.274423	72	0
15500	18344	PSSC	ENSG00000241878	-0.00274084	0.00202218	0.066078	90	0
4331	4658	OI8	ENSG00000117385	-0.00274271	0.434235	0.796286	56	0
8812	9702	CIAO4	ENSG00000155229	-0.00274477	0.0133209	0.199752	75	0
9453	10422	DVL3	ENSG00000161202	-0.00274584	0.00170497	0.057485	136	0
6213	6791	FST	ENSG00000134363	-0.00274743	0.146714	0.562826	34	0
555	601	KIAA0076	ENSG00000044090	-0.00274959	0.117394	0.523267	29	0
3657	3930	MAK	ENSG00000111837	-0.00275042	0.185376	0.605587	22	0
10969	12166	FOIGR	ENSG00000168538	-0.00275151	0.0198626	0.238046	92	0
8559	9418	CMF608	ENSG00000152580	-0.00275281	0.173806	0.591216	44	0
5232	5696	BMP14	ENSG00000125965	-0.00275414	0.746169	0.931678	2	0
5194	5646	ZNF336	ENSG00000125812	-0.00275456	0.0470445	0.359739	70	0
14432	16663	NUP62CL	ENSG00000198088	-0.00275481	0.315612	0.720686	15	0
15182	17729	TCP11X2	ENSG00000215029	-0.00275507	0.35404	0.747222	3	0
12763	14432	LRRC57	ENSG00000180979	-0.00275546	0.0568462	0.393008	94	0
14477	16719	LD5-1	ENSG00000198315	-0.00275557	0.157981	0.572448	30	0
10880	12063	MSRL1	ENSG00000168077	-0.00275624	0.0297372	0.29101	50	0
4608	4952	BA127L20.4	ENSG00000120051	-0.00275674	0.623487	0.890223	20	0
9740	10745	NEURL3	ENSG00000163121	-0.00275791	0.697591	0.914662	13	0
6951	7603	CVID11	ENSG00000138684	-0.00275874	0.545179	0.854272	1	0
5835	6379	ACAP3	ENSG00000131584	-0.00275991	0.0124361	0.192666	70	0
15635	18546	TMEM158	ENSG00000249992	-0.00276006	0.166408	0.581304	23	0
3910	4214	PCCB	ENSG00000114054	-0.00276007	0.00692143	0.137306	90	0
2049	2192	C22ORF18	ENSG00000100162	-0.00276047	0.286552	0.695218	33	0
3811	4102	GZMK	ENSG00000113088	-0.00276064	0.909767	0.979054	41	0
11497	12814	HRIHFB2436	ENSG00000171467	-0.00276085	0.0499927	0.370685	78	0
8478	9330	CENP-J	ENSG00000151849	-0.00276104	0.0142265	0.205973	48	0
2661	2858	ARHV	ENSG00000104140	-0.00276117	0.00537072	0.120789	86	0
15489	18329	BPGAP1	ENSG00000241484	-0.00276315	0.144083	0.561929	30	0
6354	6949	C6ORF117	ENSG00000135324	-0.00276377	0.255191	0.670027	21	0
10690	11853	URLC8	ENSG00000167264	-0.00276413	0.206365	0.630497	36	0
1866	1996	UPRT	ENSG00000094841	-0.0027642	0.0350397	0.31657	61	0
2439	2621	PEX	ENSG00000102174	-0.0027647	0.470278	0.817527	16	0
9422	10385	NACC1	ENSG00000160877	-0.00276513	0.0254008	0.267072	96	0
2208	2362	C14ORF129	ENSG00000100744	-0.00276544	0.0152552	0.209499	94	0
169	189	BAP3	ENSG00000007516	-0.00276622	0.321994	0.725677	15	0
408	444	HSF2	ENSG00000025156	-0.00276655	0.185144	0.605578	75	0
3691	3969	HRNF8	ENSG00000112130	-0.00276719	0.0137131	0.201883	123	0
10071	11124	ENDOCAN	ENSG00000164283	-0.00276843	0.63643	0.89565	2	0
2821	3030	LGALS10	ENSG00000105205	-0.00276852	0.544006	0.854066	1	0
7918	8688	BA418P12.1	ENSG00000146151	-0.00276887	0.54396	0.854066	1	0
12745	14409	SL21	ENSG00000180834	-0.00276988	0.270419	0.681639	8	0
11297	12567	FAM139A	ENSG00000170379	-0.00277032	0.793611	0.945698	8	0
15664	18611	HOX1H	ENSG00000253293	-0.0027704	0.498017	0.832727	4	0
10070	11121	PNSP-1	ENSG00000164265	-0.00277102	0.02478	0.264331	92	0
7921	8691	SCUBE3	ENSG00000146197	-0.00277165	0.467991	0.81554	5	0
9526	10509	DOORS	ENSG00000162065	-0.00277307	0.0934648	0.482022	58	0
13885	15977	SHISA6	ENSG00000188803	-0.00277353	0.450575	0.804599	2	0
5037	5461	POF2B	ENSG00000124429	-0.00277594	0.014264	0.205973	31	0
11300	12570	ZNT1	ENSG00000170385	-0.00277653	0.256343	0.6714	80	0
8204	9023	GAS2	ENSG00000148935	-0.00277716	0.542674	0.853875	1	0
3243	3485	LINK-GEFII	ENSG00000108352	-0.00277764	0.0168274	0.219234	71	0
11191	12431	RAC3	ENSG00000169750	-0.00277791	0.15355	0.568716	29	0
16016	19402	TBC1D3D	ENSG00000274419	-0.00277889	0.56874	0.866604	3	0
2026	2167	DGCR1	ENSG00000100084	-0.00278026	0.0143962	0.206069	45	0
1657	1772	TMEM40	ENSG00000088726	-0.00278089	0.0104347	0.173911	55	0
10115	11178	DJ94G16.1	ENSG00000164465	-0.00278111	0.196713	0.618438	56	0
10982	12183	HSCR3	ENSG00000168621	-0.00278137	0.377196	0.759471	6	0
6830	7470	CACC3	ENSG00000137975	-0.00278154	0.0188127	0.232051	66	0
15051	17545	FP3235	ENSG00000213339	-0.00278237	0.0188227	0.232051	134	0
955	1021	PMCA3	ENSG00000067842	-0.00278331	0.541549	0.853643	1	0
15892	19077	null	ENSG00000266086	-0.00278341	0.745081	0.931259	4	0
10322	11416	C11ORF82	ENSG00000165490	-0.0027836	0.194956	0.616636	12	0
13857	15937	DJ1033E15.2	ENSG00000188636	-0.00278494	0.499118	0.833068	31	0
