## Supplemental Table for "PAH-former: Transfer Learning for Efficient Discovery of Pulmonary Arterial Hypertension-Associated Genes" (part 2 of 3)

### Sheet: CONtoIPAH_delete (continued)
Unnamed: 0	Gene	Gene_name	Ensembl_ID	Shift_to_goal_end	Goal_end_vs_random_pval	Goal_end_FDR	N_Detections	Sig
6799	7438	MCCRP3	ENSG00000137822	-0.00278578	0.0118963	0.188524	71	0
15456	18279	DWORF	ENSG00000240045	-0.00278608	0.330324	0.731301	3	0
9078	9997	FAM213B	ENSG00000157870	-0.00278654	0.0191719	0.234034	51	0
12897	14624	Z3CXXC6	ENSG00000182223	-0.0027868	0.541067	0.853643	1	0
5875	6426	MPAN	ENSG00000131943	-0.00278715	0.0748925	0.448466	80	0
7201	7883	UNC45A	ENSG00000140553	-0.00278737	0.00207676	0.0670793	96	0
769	826	PRISM	ENSG00000061455	-0.00278811	0.409942	0.780267	18	0
6726	7360	HBP17	ENSG00000137440	-0.00279008	0.00211472	0.0677634	87	0
6074	6644	RD1	ENSG00000133256	-0.00279241	0.150285	0.565751	19	0
15115	17623	ZNF92P3	ENSG00000213967	-0.00279343	0.226469	0.644584	13	0
2548	2740	ESRP2	ENSG00000103067	-0.00279622	0.0943319	0.484319	54	0
12948	14692	TYRO6	ENSG00000182580	-0.00279713	0.0218287	0.249493	45	0
9099	10023	PTP9Q22	ENSG00000158079	-0.00279752	0.176822	0.592956	30	0
10285	11373	NOL6	ENSG00000165271	-0.00279752	0.0143654	0.206069	62	0
15193	17747	FASTKD5	ENSG00000215251	-0.00279951	0.0934459	0.482022	48	0
4482	4820	PHPTC	ENSG00000118972	-0.00280003	0.539074	0.85341	1	0
7171	7848	FPG1	ENSG00000140398	-0.00280022	0.0147463	0.207775	85	0
4911	5303	PWD	ENSG00000123191	-0.00280095	0.0732839	0.445105	43	0
9686	10682	GPR170	ENSG00000162881	-0.00280112	0.448341	0.803156	5	0
14908	17314	GPR48	ENSG00000205213	-0.00280435	0.14897	0.565467	49	0
5381	5864	WFIKKN1	ENSG00000127578	-0.00280459	0.441518	0.800348	7	0
4367	4696	LPR4	ENSG00000117600	-0.00280518	0.48067	0.823484	3	0
15830	18955	HAST	ENSG00000261052	-0.00280715	0.207075	0.630851	24	0
1263	1353	NEZHA	ENSG00000076826	-0.00280981	0.419213	0.78578	40	0
13599	15568	HYAL-3	ENSG00000186792	-0.00281119	0.648326	0.898878	6	0
3362	3614	USP46	ENSG00000109189	-0.00281247	0.0499794	0.370685	87	0
3757	4045	BYSTIN	ENSG00000112578	-0.00281281	0.0124428	0.192666	51	0
13265	15128	FAM110C	ENSG00000184731	-0.00281532	0.0235766	0.256751	46	0
13854	15932	NANOS1	ENSG00000188613	-0.00281627	0.390932	0.768072	7	0
5641	6159	THDF1	ENSG00000130299	-0.00281638	0.0402138	0.339494	51	0
5876	6427	C19ORF40	ENSG00000131944	-0.00281645	0.210188	0.633877	12	0
15278	17904	CPTP	ENSG00000224051	-0.00281703	0.00856676	0.154757	65	0
15153	17678	SEC14L6	ENSG00000214491	-0.00281777	0.248394	0.665488	13	0
5090	5522	NRN1	ENSG00000124785	-0.00281819	0.168469	0.583944	11	0
5779	6317	ZNF227	ENSG00000131115	-0.00281838	0.0765319	0.45228	36	0
7210	7892	12-SEP	ENSG00000140623	-0.0028196	0.540135	0.853643	2	0
7228	7911	MRVLDC3	ENSG00000140832	-0.00282085	0.0117412	0.187371	82	0
2191	2343	GALNTL1	ENSG00000100626	-0.00282098	0.41168	0.781394	12	0
15608	18490	PCDH-ALPHA-C1	ENSG00000248383	-0.00282203	0.924391	0.981463	2	0
5123	5561	SOX25	ENSG00000125285	-0.00282428	0.0692266	0.431831	41	0
5938	6492	LANCL2	ENSG00000132434	-0.00282533	0.285368	0.694289	46	0
1555	1669	APG16L	ENSG00000085978	-0.00282706	0.059459	0.400712	52	0
14574	16835	PCCF	ENSG00000198734	-0.00282964	0.373572	0.757077	10	0
6383	6984	TSPAN31	ENSG00000135452	-0.00283022	0.0260881	0.271106	132	0
15023	17512	SYT3	ENSG00000213023	-0.00283101	0.868794	0.970121	2	0
13273	15140	MICOS26	ENSG00000184831	-0.0028312	0.00685348	0.136478	99	0
14071	16224	ZFP74	ENSG00000196437	-0.00283172	0.220708	0.642099	22	0
8021	8810	DC4	ENSG00000147160	-0.00283179	0.534244	0.850221	1	0
14373	16591	ZNF790	ENSG00000197863	-0.00283267	0.114981	0.520443	23	0
14443	16680	SOWAHC	ENSG00000198142	-0.00283272	0.0196897	0.236775	97	0
10703	11867	TRIM68	ENSG00000167333	-0.00283327	0.0569831	0.393044	27	0
2880	3092	LSLCL	ENSG00000105472	-0.00283343	0.358868	0.748579	81	0
12069	13525	A3GALT1	ENSG00000175164	-0.00283374	0.00327989	0.0890018	59	0
10441	11560	GLB1L3	ENSG00000166105	-0.00283424	0.477263	0.821989	8	0
12652	14279	INTL	ENSG00000179914	-0.0028345	0.490229	0.82821	7	0
792	851	GLTSCR1	ENSG00000063169	-0.00283629	0.162234	0.57586	30	0
15755	18788	CAPNS2	ENSG00000256812	-0.00283738	0.155801	0.56983	14	0
12706	14359	GAS1	ENSG00000180447	-0.00283809	0.144129	0.56197	34	0
14225	16412	BMZF-4	ENSG00000197134	-0.00283884	0.538961	0.85341	10	0
14305	16510	IFT70A	ENSG00000197557	-0.00283897	0.418981	0.78578	17	0
2306	2469	ANGPT4	ENSG00000101280	-0.00283934	0.423017	0.787822	12	0
14203	16384	ZNF441	ENSG00000197044	-0.00283954	0.13631	0.551619	31	0
13569	15528	SMYD4	ENSG00000186532	-0.0028405	0.0326827	0.305677	96	0
11464	12775	SHAPY	ENSG00000171302	-0.00284124	0.101907	0.498122	85	0
3718	4002	GPIPLD	ENSG00000112293	-0.0028413	0.488784	0.827087	10	0
8050	8847	BIN3	ENSG00000147439	-0.00284182	0.0154077	0.210344	100	0
11738	13122	RARG	ENSG00000172819	-0.00284757	0.262242	0.675149	61	0
2125	2273	KCTD17	ENSG00000100379	-0.00284847	0.0391183	0.335329	49	0
12777	14452	SLC26A11	ENSG00000181045	-0.00284877	0.0334643	0.309854	56	0
6347	6941	ADGRB3	ENSG00000135298	-0.00284928	0.362561	0.751091	5	0
12555	14153	RRS1	ENSG00000179041	-0.00284946	0.0853619	0.470173	86	0
7311	8003	MNAR	ENSG00000141456	-0.00285086	0.00173438	0.0581125	101	0
12238	13743	ZNF575	ENSG00000176472	-0.00285218	0.372383	0.756394	9	0
2921	3136	CTS2	ENSG00000105664	-0.00285277	0.448422	0.803156	4	0
15006	17477	THMA2	ENSG00000211452	-0.00285347	0.565011	0.864184	5	0
3350	3599	FOXN1	ENSG00000109101	-0.0028554	0.317296	0.721838	9	0
11849	13255	LGMDR19	ENSG00000173540	-0.00285604	0.0112033	0.182025	113	0
9438	10404	ALKBH4	ENSG00000160993	-0.00285765	0.613523	0.885985	41	0
1402	1508	MIR4697HG	ENSG00000080854	-0.00285926	0.530684	0.847982	1	0
8505	9361	GEMIN6	ENSG00000152147	-0.00286086	0.0160153	0.21429	87	0
12422	13990	LCN15	ENSG00000177984	-0.00286223	0.530344	0.847773	1	0
2822	3031	CNTD2	ENSG00000105219	-0.00286239	0.535727	0.852161	3	0
5706	6235	HRRP4P	ENSG00000130713	-0.00286392	0.0553679	0.388104	47	0
3457	3715	HPSO4	ENSG00000110107	-0.00286619	0.113039	0.516136	146	0
4638	4993	PCDH-BETA14	ENSG00000120327	-0.00286699	0.0428179	0.349677	20	0
13807	15866	ZNF383	ENSG00000188283	-0.00286834	0.0974796	0.491292	40	0
9266	10220	CHCHD6	ENSG00000159685	-0.00287071	0.00984612	0.167914	81	0
6373	6973	GLS2	ENSG00000135423	-0.00287131	0.0586645	0.398384	11	0
9186	10119	DMTN	ENSG00000158856	-0.00287248	0.0333575	0.309216	45	0
3578	3848	CDK2AP1	ENSG00000111328	-0.0028731	0.0751125	0.448951	34	0
8721	9600	ROCO1	ENSG00000154237	-0.00287327	0.0541747	0.383809	45	0
8199	9018	RRP5	ENSG00000148843	-0.00287524	0.00489287	0.113698	76	0
4793	5171	ACVR2	ENSG00000121989	-0.00287613	0.0155749	0.211336	47	0
11307	12578	ADORA2B	ENSG00000170425	-0.00287708	0.00967715	0.166085	75	0
5330	5807	TIM8	ENSG00000126953	-0.0028777	0.0964735	0.489484	61	0
7725	8461	CPNE9	ENSG00000144550	-0.00287787	0.843774	0.961618	4	0
12173	13654	NLRR-1	ENSG00000175928	-0.00287873	0.170124	0.586068	27	0
1582	1696	SDR9C2	ENSG00000086696	-0.00287958	0.326257	0.729583	12	0
11054	12267	E2F6	ENSG00000169016	-0.00287998	0.0410698	0.343881	81	0
15183	17730	NEURL4	ENSG00000215041	-0.00288022	0.771277	0.939465	11	0
10683	11846	KATNAL2	ENSG00000167216	-0.00288349	0.105563	0.504092	23	0
10716	11884	CA4	ENSG00000167434	-0.00288518	0.498193	0.832727	3	0
10867	12050	NTPDASE-3	ENSG00000168032	-0.00288591	0.0101061	0.170547	39	0
12825	14520	DKFZP779B1634	ENSG00000181626	-0.00288714	0.413759	0.783562	7	0
15479	18315	CR-1	ENSG00000241186	-0.00288761	0.527239	0.845404	1	0
3990	4298	ZBTB47	ENSG00000114853	-0.00288796	0.257312	0.671991	19	0
2292	2454	MRD38	ENSG00000101210	-0.00288806	0.459602	0.810856	2	0
2635	2830	AP3B2	ENSG00000103723	-0.00288858	0.930395	0.983758	2	0
4400	4731	HLKB1	ENSG00000118046	-0.00288869	0.0121184	0.189827	137	0
13112	14923	TRIM52	ENSG00000183718	-0.00289197	0.0158236	0.213195	84	0
10592	11737	LDHD	ENSG00000166816	-0.00289406	0.402546	0.776252	30	0
9717	10717	NUP35	ENSG00000163002	-0.00289829	0.0464309	0.359089	49	0
7881	8641	ZACRP2	ENSG00000145861	-0.00289918	0.204982	0.629005	9	0
13425	15322	NT-3	ENSG00000185652	-0.0028999	0.36257	0.751091	16	0
14453	16692	ZNF607	ENSG00000198182	-0.0029013	0.191156	0.611438	16	0
9922	10958	TGP	ENSG00000163810	-0.00290537	0.569554	0.866604	3	0
4392	4722	ASE-1	ENSG00000117877	-0.00290586	0.0229216	0.254073	45	0
8159	8971	HDPS1	ENSG00000148459	-0.00291174	0.0404177	0.339972	52	0
2915	3130	PIK3R2	ENSG00000105647	-0.00291327	0.113698	0.518123	22	0
15415	18213	B3GNT9	ENSG00000237172	-0.00291396	0.0529755	0.380681	21	0
16060	19505	P87(PIKAP)	ENSG00000276231	-0.00291409	0.493451	0.830604	6	0
9767	10777	CCNYL1	ENSG00000163249	-0.00291454	0.0107636	0.177478	113	0
5738	6268	CRT-1	ENSG00000130821	-0.00291629	0.00784241	0.148172	81	0
15747	18770	DND1	ENSG00000256453	-0.00291681	0.916396	0.979881	8	0
10744	11913	ZNF528	ENSG00000167555	-0.00291702	0.1702	0.586068	24	0
7247	7931	TENRL	ENSG00000140955	-0.0029173	0.540654	0.853643	6	0
12322	13860	NAAGS-II	ENSG00000177181	-0.00291779	0.358852	0.748579	9	0
9970	11009	OSTALPHA	ENSG00000163959	-0.00291851	0.0344046	0.31445	34	0
15687	18641	PCDH-GAMMA-B7	ENSG00000254122	-0.00291897	0.49784	0.832727	7	0
14498	16745	NRARP	ENSG00000198435	-0.00292093	0.00577151	0.124779	102	0
7239	7923	CKLFSF2	ENSG00000140932	-0.0029227	0.516799	0.841871	3	0
7108	7777	NCRNA00291	ENSG00000139865	-0.00292379	0.153047	0.5678	24	0
10813	11990	ZNF558	ENSG00000167785	-0.00292486	0.223207	0.642615	29	0
14892	17292	SLC35B4	ENSG00000205060	-0.00292539	0.210921	0.63398	62	0
4233	4552	FBG2	ENSG00000116663	-0.00293078	0.085745	0.470173	99	0
15252	17851	ZNF880	ENSG00000221923	-0.00293084	0.0996507	0.494672	46	0
12489	14074	CAMRQ3	ENSG00000178538	-0.00293209	0.161851	0.575495	22	0
14230	16417	EST328128	ENSG00000197150	-0.00293404	0.0126537	0.194811	69	0
13831	15901	RP26	ENSG00000188452	-0.00293405	0.13132	0.544357	18	0
236	260	HSPC045	ENSG00000010318	-0.00293519	0.414262	0.783698	36	0
801	861	ZNF275	ENSG00000063587	-0.00293598	0.32844	0.730521	32	0
7323	8015	CCDC40	ENSG00000141519	-0.00293689	0.252668	0.66824	35	0
12178	13660	PLEKHD1	ENSG00000175985	-0.00293726	0.19631	0.618134	11	0
8155	8967	C10ORF47	ENSG00000148426	-0.00293753	0.0659345	0.422557	53	0
9687	10683	VCRL1	ENSG00000162882	-0.00293802	0.595654	0.877923	11	0
12137	13609	ORF19	ENSG00000175600	-0.00293827	0.231349	0.64821	11	0
1375	1478	HAGE	ENSG00000080007	-0.00293922	0.29106	0.699914	3	0
5167	5614	PSPN	ENSG00000125650	-0.00293951	0.0966321	0.489679	11	0
4755	5129	KIF18A	ENSG00000121621	-0.00293983	0.568399	0.866533	9	0
11858	13266	HSU79303	ENSG00000173581	-0.00294012	0.00757863	0.145018	77	0
9558	10544	C1ORF165	ENSG00000162373	-0.00294063	0.0235164	0.256441	46	0
2828	3037	NUMBR	ENSG00000105245	-0.00294168	0.0248668	0.264738	61	0
3530	3795	LRBP	ENSG00000110921	-0.00294258	0.00150153	0.053296	100	0
13312	15191	SEMAC	ENSG00000185033	-0.00294369	0.0188126	0.232051	104	0
9514	10492	FHF-3	ENSG00000161958	-0.00294481	0.227694	0.645534	20	0
4589	4930	INSULYSIN	ENSG00000119912	-0.00294551	0.00260565	0.0773554	114	0
3766	4055	CUL9	ENSG00000112659	-0.00294603	0.0889112	0.474526	52	0
12758	14425	FAM83H	ENSG00000180921	-0.00294825	0.0406405	0.341313	94	0
10778	11949	CHAF1A	ENSG00000167670	-0.00294955	0.321249	0.72493	49	0
5950	6505	RNF100	ENSG00000132481	-0.00294998	0.00724122	0.141068	66	0
8423	9269	VPS16B	ENSG00000151445	-0.00295041	0.453534	0.807027	42	0
4008	4316	IL1-ALPHA	ENSG00000115008	-0.0029519	0.0771984	0.452841	44	0
770	828	SPAG4	ENSG00000061656	-0.00295217	0.249133	0.665757	7	0
14828	17178	C6ORF16	ENSG00000204540	-0.00295253	0.292941	0.702024	12	0
8698	9575	SDH8	ENSG00000154079	-0.00295282	0.125174	0.535243	54	0
4480	4818	CED2	ENSG00000118965	-0.00295289	0.0330493	0.307635	41	0
5605	6116	CCDS2	ENSG00000130005	-0.00295356	0.0111079	0.181022	50	0
12651	14278	B3GN-T3	ENSG00000179913	-0.00295447	0.0175124	0.222959	34	0
13568	15527	CYP4F	ENSG00000186529	-0.00295459	0.241099	0.660572	25	0
14627	16898	IPORIN	ENSG00000198853	-0.00295531	0.140393	0.556541	22	0
5498	5997	MYO5C	ENSG00000128833	-0.00295551	0.00289971	0.0834766	108	0
1269	1359	ITGB1BP3	ENSG00000077009	-0.00295726	0.4354	0.796975	3	0
7850	8600	FLB1	ENSG00000145604	-0.00295752	0.0441076	0.353868	34	0
13743	15782	CCDC157	ENSG00000187860	-0.00295862	0.270688	0.681639	32	0
4051	4360	HMGA1L4	ENSG00000115274	-0.00295954	0.376158	0.758705	25	0
15011	17484	PRR22	ENSG00000212123	-0.00295975	0.0844237	0.467894	10	0
7973	8754	PSPH	ENSG00000146733	-0.00296031	0.188561	0.608745	51	0
1431	1540	PCDH-BETA4	ENSG00000081818	-0.00296044	0.126482	0.537265	11	0
9040	9957	MUM1L1	ENSG00000157502	-0.00296099	0.604703	0.881408	3	0
5506	6005	HDELTA2	ENSG00000128917	-0.00296153	0.212091	0.635042	8	0
15505	18349	KIR3DL3	ENSG00000242019	-0.0029616	0.420869	0.786682	2	0
14394	16617	FCHSD1	ENSG00000197948	-0.00296206	0.269118	0.681018	30	0
2166	2315	CDKN3	ENSG00000100526	-0.00296285	0.455578	0.808357	13	0
15482	18320	C17ORF1A	ENSG00000241322	-0.00296515	0.368823	0.753824	2	0
15347	18047	ANKRD18B	ENSG00000230453	-0.00296877	0.338676	0.736208	35	0
6648	7275	CBP80	ENSG00000136937	-0.00296882	0.841375	0.961013	59	0
5960	6515	HRSP12	ENSG00000132541	-0.00296944	0.046313	0.358794	60	0
5790	6331	F12	ENSG00000131187	-0.00296949	0.0803765	0.45966	22	0
10186	11263	DEFB-1	ENSG00000164825	-0.00296994	0.259769	0.673636	44	0
13595	15562	FOXI2	ENSG00000186766	-0.00297238	0.313512	0.719582	3	0
14038	16183	HNL3	ENSG00000196338	-0.00297327	0.375952	0.758592	2	0
9073	9992	FAM59B	ENSG00000157833	-0.0029733	0.663869	0.90408	4	0
1419	1527	EDSFS	ENSG00000081277	-0.00297336	0.0255311	0.267571	45	0
12998	14762	CIMAP1C	ENSG00000182950	-0.00297397	0.155249	0.569171	16	0
4123	4438	TDH2A	ENSG00000115705	-0.0029762	0.551785	0.858172	3	0
10926	12116	DRR1	ENSG00000168309	-0.00297652	0.0791437	0.457048	23	0
8673	9548	FBX36	ENSG00000153832	-0.00297656	0.0150096	0.208073	43	0
9247	10195	P5CDH	ENSG00000159423	-0.00297771	0.0376388	0.327338	31	0
6766	7405	GSD1B	ENSG00000137700	-0.00297813	0.0166445	0.218189	39	0
5656	6174	PRED31	ENSG00000130349	-0.00298189	0.0024737	0.074607	82	0
15709	18691	STX16-NPEPL1	ENSG00000254995	-0.00298418	0.256956	0.671723	4	0
9775	10788	RKTG	ENSG00000163291	-0.00298592	0.460474	0.811689	36	0
13596	15563	SPIN4	ENSG00000186767	-0.00298694	0.361679	0.750298	25	0
13609	15582	EBS1B	ENSG00000186847	-0.00298739	0.1142	0.519532	16	0
6404	7008	ISC1	ENSG00000135587	-0.00298869	0.100824	0.496452	73	0
7932	8703	MMS22L	ENSG00000146263	-0.00299028	0.108865	0.508045	38	0
14355	16570	MRX45	ENSG00000197779	-0.002992	0.181024	0.599455	12	0
12608	14217	FJX1	ENSG00000179431	-0.00299372	0.266882	0.679054	29	0
13876	15964	C1ORF178	ENSG00000188761	-0.00299503	0.111426	0.513801	30	0
7454	8160	C1ORF216	ENSG00000142686	-0.00299505	0.380117	0.761429	34	0
3753	4041	I-MFA	ENSG00000112559	-0.00299541	0.0235942	0.25677	41	0
6313	6903	FAM189A2	ENSG00000135063	-0.00299546	0.0654739	0.421276	18	0
4864	5253	DNAI1	ENSG00000122735	-0.00299584	0.0894272	0.475087	21	0
7523	8238	NR1I3	ENSG00000143257	-0.00299814	0.406554	0.778129	2	0
6239	6821	NKG2	ENSG00000134545	-0.00299854	0.230596	0.647522	17	0
10975	12173	TMEM223	ENSG00000168569	-0.00299988	0.00315376	0.0883928	122	0
12820	14513	MEX-3D	ENSG00000181588	-0.00300073	0.00505436	0.115979	55	0
1353	1453	REXO1	ENSG00000079313	-0.00300137	0.0326557	0.305677	84	0
5389	5873	METTL25	ENSG00000127720	-0.00300218	0.126181	0.537116	45	0
15955	19261	GAR17	ENSG00000270765	-0.00300504	0.120703	0.528567	16	0
11489	12804	MCC	ENSG00000171444	-0.00300549	0.0292112	0.287484	47	0
2641	2836	4IG-B7-H3	ENSG00000103855	-0.00300775	0.00954481	0.164338	121	0
14206	16387	APAK	ENSG00000197050	-0.00300777	0.149524	0.565468	31	0
1792	1915	ITGA6	ENSG00000091409	-0.00300804	0.0212235	0.245354	114	0
14993	17462	SPGF20	ENSG00000206530	-0.00300902	0.0465361	0.359089	58	0
8942	9846	PABIR2	ENSG00000156504	-0.00300921	0.0651764	0.420089	65	0
4710	5077	LCRISP1	ENSG00000121005	-0.00300984	0.244037	0.663021	15	0
7960	8739	C7ORF28B	ENSG00000146574	-0.00301054	0.084574	0.468245	62	0
9631	10624	ATXN7L2	ENSG00000162650	-0.00301059	0.477119	0.821983	12	0
8709	9586	RBIG1	ENSG00000154134	-0.00301107	0.128147	0.539787	24	0
9597	10587	STK22C	ENSG00000162526	-0.00301258	0.445639	0.802101	3	0
13659	15661	DJ486I3.2	ENSG00000187189	-0.00301291	0.051556	0.376245	54	0
10190	11267	GPR146	ENSG00000164849	-0.00301306	0.269553	0.681264	12	0
14014	16152	CMYP1B	ENSG00000196218	-0.00301338	0.0540976	0.383697	45	0
2658	2855	DNAJC17	ENSG00000104129	-0.00301498	0.0305546	0.295307	100	0
4737	5110	BCL2L14	ENSG00000121380	-0.0030165	0.264413	0.677626	17	0
539	582	TDP1	ENSG00000042088	-0.00301725	0.2863	0.695218	34	0
1635	1750	ARCI14	ENSG00000088002	-0.00301752	0.00528245	0.11982	67	0
15035	17525	DITHP	ENSG00000213160	-0.00301768	0.0567916	0.393008	34	0
14409	16633	UNQ9341	ENSG00000197992	-0.00301967	0.482513	0.823617	3	0
9979	11020	PRO2801	ENSG00000164010	-0.00302323	0.206071	0.629955	41	0
11072	12288	ASMTLY	ENSG00000169093	-0.0030246	0.0388417	0.334022	84	0
13634	15629	HSPC244	ENSG00000187049	-0.00302697	0.332196	0.732218	76	0
15594	18472	SZFP41	ENSG00000245680	-0.00302729	0.658735	0.901755	23	0
15740	18759	TAS2R47	ENSG00000256188	-0.00302877	0.913728	0.979653	3	0
6901	7549	NAB1	ENSG00000138386	-0.0030294	0.0635986	0.41483	136	0
1386	1492	FXY2	ENSG00000080561	-0.0030299	0.0716239	0.439787	14	0
3024	3248	PTCD1	ENSG00000106246	-0.00302991	0.0473126	0.36125	35	0
15764	18804	NHLRC4	ENSG00000257108	-0.00303305	0.324363	0.727743	12	0
3331	3578	EPLG8	ENSG00000108947	-0.00303338	0.303674	0.711574	11	0
11595	12935	FOXB1	ENSG00000171956	-0.0030345	0.509927	0.837366	1	0
7019	7675	CMS25	ENSG00000139190	-0.00303548	0.261824	0.675032	21	0
626	675	GEF5	ENSG00000050327	-0.00303654	0.00701779	0.138249	83	0
6353	6948	NT5E	ENSG00000135318	-0.00303857	0.0140419	0.204488	55	0
11964	13393	LIG4S	ENSG00000174405	-0.00304013	0.0780204	0.454885	42	0
7703	8438	PHOSPHO2	ENSG00000144362	-0.00304158	0.16239	0.57586	20	0
2012	2153	TP53I6	ENSG00000100033	-0.00304198	0.617887	0.887929	12	0
2530	2721	ZNF821	ENSG00000102984	-0.00304341	0.183392	0.603492	47	0
7607	8328	HCN3	ENSG00000143630	-0.00304372	0.0932423	0.481962	7	0
15850	18991	CD-RAP	ENSG00000261857	-0.00304576	0.596715	0.87814	6	0
2177	2328	TMED8	ENSG00000100580	-0.00304638	0.230865	0.647734	61	0
15057	17551	HAUS7	ENSG00000213397	-0.00305026	0.149575	0.565468	17	0
12468	14045	KID2	ENSG00000178338	-0.00305148	0.053745	0.38237	66	0
12766	14438	C4ORF24	ENSG00000181004	-0.0030553	0.112831	0.516032	20	0
15269	17882	DCDC2B	ENSG00000222046	-0.00305739	0.0461461	0.358126	28	0
7806	8549	DAGK4	ENSG00000145214	-0.00305987	0.0112662	0.18268	32	0
10647	11801	NKX3.1	ENSG00000167034	-0.00306292	0.0903473	0.476575	46	0
6302	6892	TAWDRP	ENSG00000134987	-0.00306348	0.0656001	0.421585	95	0
8666	9540	SPMIP4	ENSG00000153790	-0.00306375	0.28563	0.694613	18	0
3812	4104	FE65L2	ENSG00000113108	-0.00306385	0.408863	0.779762	45	0
15233	17813	PPP1R3G	ENSG00000219607	-0.00306484	0.249452	0.665757	4	0
14426	16656	NPIPB13	ENSG00000198064	-0.00306524	0.198237	0.620408	9	0
6251	6837	PPP1R146	ENSG00000134668	-0.00306592	0.361005	0.750254	27	0
15430	18247	PAGE-2B	ENSG00000238269	-0.00306699	0.506163	0.836616	1	0
6513	7125	IGAN3	ENSG00000136158	-0.00306722	0.00561331	0.123508	84	0
4188	4505	TPSG1	ENSG00000116176	-0.00306982	0.505764	0.836426	1	0
16084	19549	null	ENSG00000277400	-0.00307022	0.917497	0.979881	2	0
14434	16666	TMPRSS11F	ENSG00000198092	-0.00307062	0.370234	0.754674	2	0
7912	8680	MMUT	ENSG00000146085	-0.00307202	0.00256253	0.076497	110	0
3031	3255	ALYUS	ENSG00000106290	-0.00307591	0.0252595	0.266453	82	0
6321	6911	SDS	ENSG00000135094	-0.00307688	0.255255	0.670078	47	0
8799	9687	FBXL18	ENSG00000155034	-0.00307699	0.081622	0.462245	30	0
9241	10187	M1AP	ENSG00000159374	-0.00307749	0.416783	0.785246	10	0
11458	12769	USAG1	ENSG00000171243	-0.00307835	0.274987	0.686148	13	0
15019	17504	MTR120	ENSG00000212916	-0.00308037	0.465523	0.814805	11	0
7548	8265	TARS2	ENSG00000143374	-0.0030807	0.0149935	0.208028	67	0
13502	15438	AIM29	ENSG00000186132	-0.00308138	0.153077	0.5678	54	0
14062	16214	HZF-16	ENSG00000196418	-0.00308385	0.427165	0.79163	52	0
13847	15921	NDOR1	ENSG00000188566	-0.00308423	0.159449	0.573616	10	0
6731	7365	MGARP	ENSG00000137463	-0.00308518	0.525703	0.844838	2	0
2623	2818	RBP95	ENSG00000103549	-0.003087	0.0763578	0.452109	94	0
3951	4258	OPRT	ENSG00000114491	-0.00308801	0.00993357	0.168727	107	0
2917	3132	PDE4C	ENSG00000105650	-0.00308866	0.0272296	0.27571	90	0
4764	5139	HED2	ENSG00000121742	-0.00308929	0.335326	0.734691	3	0
6552	7166	TM6SF1	ENSG00000136404	-0.00308934	0.0623482	0.41097	46	0
2313	2478	KIND1	ENSG00000101311	-0.00309059	0.0180847	0.227113	50	0
12925	14664	TRAAK1	ENSG00000182450	-0.00309191	0.52803	0.846162	2	0
15757	18792	null	ENSG00000256950	-0.00309282	0.486056	0.825445	3	0
15433	18250	RNF103	ENSG00000239305	-0.00309425	0.00381592	0.0965943	109	0
10939	12131	P28ING5	ENSG00000168395	-0.00309512	0.00938849	0.162687	95	0
1138	1218	HPANX2	ENSG00000073150	-0.00309961	0.0652006	0.420089	36	0
860	921	DNA43	ENSG00000065328	-0.00309982	0.290698	0.699564	11	0
3905	4209	AMOTL2	ENSG00000114019	-0.00310274	0.00616152	0.12825	68	0
13422	15319	KRT6L	ENSG00000185640	-0.00310316	0.654071	0.900475	5	0
11249	12508	ZNF778	ENSG00000170100	-0.00310577	0.339693	0.736261	36	0
16108	19608	SPDHRS11	ENSG00000278535	-0.00310628	0.0788626	0.456335	41	0
454	492	RANBP3	ENSG00000031823	-0.00310794	0.0232448	0.255029	103	0
12303	13834	MTX3	ENSG00000177034	-0.00310933	0.00837801	0.153407	58	0
2560	2752	TAF1C	ENSG00000103168	-0.00310987	0.00350833	0.0924299	42	0
13058	14845	JRKL	ENSG00000183340	-0.00311194	0.135292	0.550734	50	0
15249	17847	FAM200A	ENSG00000221909	-0.00311211	0.28709	0.696173	31	0
10706	11873	IFITMD1	ENSG00000167371	-0.00311236	0.0778331	0.45437	33	0
6864	7508	BA399O19.2	ENSG00000138134	-0.00311354	0.069704	0.43356	19	0
13974	16102	SH2D5	ENSG00000189410	-0.0031146	0.500849	0.834105	1	0
9765	10775	TFGA	ENSG00000163235	-0.00311552	0.0259512	0.270395	31	0
1082	1158	MBD3	ENSG00000071655	-0.00311665	0.0333691	0.309216	128	0
4230	4549	EIEE23	ENSG00000116641	-0.00311712	0.0723206	0.442126	61	0
14074	16227	ZNF777	ENSG00000196453	-0.00311727	0.0172654	0.221749	28	0
4535	4874	ZBTB45	ENSG00000119574	-0.0031188	0.0855979	0.470173	28	0
6689	7319	ZNF193	ENSG00000137185	-0.00311926	0.271498	0.681884	27	0
5879	6430	ABHD12B	ENSG00000131969	-0.00312365	0.213778	0.635084	5	0
11106	12327	NPIPB3	ENSG00000169246	-0.00312436	0.805361	0.950148	2	0
8577	9439	WDR78	ENSG00000152763	-0.0031253	0.394322	0.770324	43	0
9139	10064	PEN.	ENSG00000158457	-0.00312535	0.276756	0.687516	33	0
6476	7085	VPS3	ENSG00000135966	-0.00312543	0.0040548	0.100901	76	0
10376	11480	C10ORF24	ENSG00000165730	-0.00312602	0.0235074	0.256441	30	0
11728	13112	RAB43	ENSG00000172780	-0.00312868	0.524472	0.844425	5	0
13099	14898	DGCR6	ENSG00000183628	-0.00312901	0.0396217	0.336962	36	0
12204	13689	FHKL3	ENSG00000176165	-0.00313151	0.45449	0.80773	5	0
5850	6399	PP14434	ENSG00000131746	-0.0031326	0.00841376	0.153887	50	0
10051	11101	ZNF474	ENSG00000164185	-0.00313528	0.189788	0.609338	14	0
15296	17935	SLC26A6	ENSG00000225697	-0.00313711	0.0591039	0.399551	30	0
3551	3818	WNT5B	ENSG00000111186	-0.00313784	0.148302	0.564294	23	0
12907	14638	DCAF4L1	ENSG00000182308	-0.00313834	0.358519	0.748579	12	0
7178	7855	PIF1	ENSG00000140451	-0.00313861	0.129742	0.542614	15	0
15428	18242	LRRC37A2	ENSG00000238083	-0.00314043	0.192888	0.613515	15	0
1647	1762	REPP86	ENSG00000088325	-0.00314148	0.930653	0.983758	10	0
9129	10054	HIST1H2BD	ENSG00000158373	-0.00314164	0.0932606	0.481962	26	0
13170	14993	DFNA64	ENSG00000184047	-0.00314285	0.132771	0.546348	46	0
8397	9240	DLG5	ENSG00000151208	-0.00314296	0.0851177	0.47005	85	0
6143	6715	TTC9A	ENSG00000133985	-0.00314454	0.00890407	0.157331	65	0
5292	5764	PRKCG	ENSG00000126583	-0.00314455	0.338855	0.736208	3	0
11659	13018	STARD5	ENSG00000172345	-0.00314456	0.00329751	0.0890018	65	0
15653	18591	ALG1L2	ENSG00000251287	-0.0031459	0.0912338	0.478396	9	0
7937	8709	DJ47M23.1	ENSG00000146285	-0.00314631	0.0658967	0.422557	23	0
6316	6906	MLTNB	ENSG00000135074	-0.00314737	0.0962127	0.489397	18	0
15622	18521	TTN3	ENSG00000249242	-0.00314831	0.0195952	0.236761	45	0
14191	16370	WDR5B	ENSG00000196981	-0.0031487	0.226787	0.64483	25	0
1799	1923	DFNB3	ENSG00000091536	-0.00314876	0.152758	0.567528	12	0
9055	9973	TAB3	ENSG00000157625	-0.0031499	0.0355901	0.318864	73	0
11171	12407	RANBP2ALPHA	ENSG00000169629	-0.00314995	0.387748	0.765845	13	0
5542	6045	FXR2P	ENSG00000129245	-0.00315067	0.00142573	0.0511679	93	0
7349	8041	D29	ENSG00000141642	-0.00315077	0.0431795	0.351486	46	0
5484	5980	PDE11A	ENSG00000128655	-0.00315098	0.496156	0.831647	1	0
10925	12115	BRCOX	ENSG00000168306	-0.00315205	0.116926	0.522472	24	0
14878	17266	NB1 GP	ENSG00000204936	-0.00315567	0.877491	0.971108	12	0
12312	13844	IPIP27B	ENSG00000177096	-0.00315783	0.123577	0.532631	23	0
4651	5013	SSASKS	ENSG00000120519	-0.00315786	0.0546202	0.385204	40	0
8991	9901	GHRL	ENSG00000157017	-0.00315829	0.58764	0.873651	12	0
1292	1386	MYOCOZ	ENSG00000077522	-0.00315986	0.881714	0.972257	3	0
12066	13521	SH3BP5L	ENSG00000175137	-0.00315993	0.0849031	0.469423	32	0
15004	17475	DIO2	ENSG00000211448	-0.00315995	0.250426	0.666731	9	0
899	964	EPHEXIN	ENSG00000066248	-0.00316148	0.498193	0.832727	3	0
13505	15445	CYP4A20	ENSG00000186160	-0.00316387	0.30933	0.71646	7	0
13687	15698	ATP13A5	ENSG00000187527	-0.00317412	0.45802	0.80954	6	0
1029	1100	LADD3	ENSG00000070193	-0.00317485	0.243613	0.663021	8	0
414	450	TOMM34	ENSG00000025772	-0.00317545	0.009626	0.165515	56	0
13048	14828	PLGLB1	ENSG00000183281	-0.00317591	0.110299	0.511139	6	0
8766	9652	VEJAM	ENSG00000154721	-0.0031761	0.517883	0.842295	6	0
8286	9115	DSN1	ENSG00000149636	-0.00317662	0.0654279	0.421148	50	0
6495	7105	VILL	ENSG00000136059	-0.00317806	0.0185518	0.230279	60	0
10112	11173	LST001	ENSG00000164440	-0.00317892	0.168974	0.584355	18	0
12230	13735	WBSCR18	ENSG00000176410	-0.00317943	0.0581606	0.397164	81	0
14526	16777	AND-1	ENSG00000198554	-0.00318228	0.270878	0.681639	26	0
14011	16149	GREB1	ENSG00000196208	-0.00318586	0.198495	0.620658	8	0
2255	2410	CBP3	ENSG00000101019	-0.00319015	0.0309738	0.297047	62	0
7649	8372	ATP6C2	ENSG00000143882	-0.00319158	0.13318	0.547015	13	0
1324	1421	ZCWPW1	ENSG00000078487	-0.00319673	0.0378458	0.328487	48	0
5427	5914	DGCR8	ENSG00000128191	-0.00320048	0.0854515	0.470173	49	0
12779	14454	HM2	ENSG00000181072	-0.00320154	0.490974	0.828897	1	0
2272	2429	BMP7	ENSG00000101144	-0.00320223	0.0119418	0.188524	39	0
3568	3836	AEMK	ENSG00000111262	-0.00320879	0.605746	0.881889	4	0
14281	16479	CARKL	ENSG00000197417	-0.00321038	0.385894	0.765161	26	0
14270	16465	TBZF	ENSG00000197372	-0.00321186	0.0197283	0.236989	68	0
4118	4433	SLC5A7	ENSG00000115665	-0.0032141	0.158479	0.573223	6	0
2729	2930	NF-M	ENSG00000104722	-0.0032174	0.418061	0.785549	2	0
9708	10706	MAIP1	ENSG00000162972	-0.00321785	0.00626605	0.129408	101	0
10625	11775	NYAP1	ENSG00000166924	-0.00321801	0.408778	0.779762	4	0
7248	7932	BDGI	ENSG00000140961	-0.00321969	0.0131943	0.198406	67	0
10142	11211	RELL2	ENSG00000164620	-0.00322137	0.116173	0.521749	14	0
9567	10555	DFNB73	ENSG00000162399	-0.00322241	0.376567	0.759102	2	0
13191	15020	GOLGA6L4	ENSG00000184206	-0.00322338	0.0593248	0.400374	22	0
8728	9607	B10	ENSG00000154269	-0.00322668	0.0519647	0.377861	15	0
14503	16753	ZNF587	ENSG00000198466	-0.00322676	0.0105196	0.174879	63	0
6068	6638	EPHB2	ENSG00000133216	-0.00322912	0.584962	0.87348	43	0
15383	18143	PINLYP	ENSG00000234465	-0.00323198	0.0224804	0.25242	26	0
5471	5964	ABP280A	ENSG00000128591	-0.00323201	0.250993	0.667518	10	0
13386	15279	SH3BGR	ENSG00000185437	-0.00323261	0.0495411	0.369911	17	0
3309	3553	CASPR	ENSG00000108797	-0.00323344	0.770217	0.939154	5	0
8006	8794	DXS128	ENSG00000147100	-0.00323508	0.0287015	0.284025	38	0
13976	16104	LY94	ENSG00000189430	-0.00323609	0.0875011	0.472857	10	0
3131	3366	TYRP	ENSG00000107165	-0.00323646	0.486949	0.825555	1	0
1035	1106	FGF22	ENSG00000070388	-0.00323818	0.575681	0.870432	6	0
9100	10024	GALNAC-T10	ENSG00000158089	-0.00323893	0.0938371	0.482416	16	0
9227	10168	null	ENSG00000159239	-0.00323981	0.0700943	0.434725	22	0
2091	2235	A3H	ENSG00000100298	-0.00324051	0.129141	0.541298	14	0
14331	16539	ZNF433	ENSG00000197647	-0.00324094	0.0276768	0.278492	28	0
11454	12765	PR1	ENSG00000171227	-0.00324116	0.0500493	0.370685	48	0
8813	9704	PIK42A	ENSG00000155252	-0.00324316	0.0730842	0.444227	79	0
12780	14455	OR52N4	ENSG00000181074	-0.00324541	0.486168	0.825445	1	0
6191	6768	VCTN1	ENSG00000134258	-0.00324815	0.0015233	0.0535975	37	0
16102	19593	OEBT	ENSG00000278224	-0.00324942	0.485724	0.825331	1	0
83	92	COPZ2	ENSG00000005243	-0.00324956	0.017703	0.224413	41	0
5702	6230	NPHS26	ENSG00000130702	-0.00325013	0.00344053	0.091389	83	0
2556	2748	MLYCD	ENSG00000103150	-0.00325066	0.00743606	0.143308	76	0
15202	17769	SIAH3	ENSG00000215475	-0.00325172	0.248148	0.665488	4	0
5633	6148	LRCH2	ENSG00000130224	-0.00325249	0.426504	0.791274	12	0
15310	17961	TAS2R46	ENSG00000226761	-0.00325251	0.397735	0.77251	2	0
3291	3534	HCA66	ENSG00000108651	-0.00325803	0.00237389	0.0730255	114	0
7584	8303	ATP8B2	ENSG00000143515	-0.00325899	0.153805	0.568909	32	0
13172	14995	TBX1	ENSG00000184058	-0.00325967	0.0310257	0.297082	36	0
13730	15763	FANCM	ENSG00000187790	-0.00325971	0.944441	0.987716	32	0
15646	18565	GRCA	ENSG00000250510	-0.00326755	0.149669	0.565468	29	0
502	543	C12ORF1	ENSG00000037897	-0.00326815	0.0377262	0.327921	62	0
12002	13445	FGFBP3	ENSG00000174721	-0.0032718	0.0353393	0.317779	21	0
10658	11814	PIPKH	ENSG00000167103	-0.0032731	0.0513571	0.375896	21	0
13287	15155	CLCKB	ENSG00000184908	-0.00327427	0.388142	0.766039	2	0
5399	5885	ZNF835	ENSG00000127903	-0.00327537	0.404567	0.777289	3	0
14233	16421	TSPST2	ENSG00000197165	-0.00327543	0.148897	0.565467	18	0
10784	11955	NRX	ENSG00000167693	-0.0032777	0.0198986	0.238046	66	0
3966	4273	C3ORF73	ENSG00000114654	-0.00327789	0.227834	0.645757	6	0
8150	8960	CPD4	ENSG00000148384	-0.00328002	0.101785	0.498095	38	0
9991	11032	CDC25A2	ENSG00000164045	-0.0032821	0.51719	0.842005	8	0
5701	6229	RBBP8NL	ENSG00000130701	-0.00328258	0.233084	0.650927	6	0
7009	7665	OATP14	ENSG00000139155	-0.00328547	0.481334	0.823538	1	0
8800	9689	PROM2	ENSG00000155066	-0.00328583	0.0259813	0.270533	66	0
8273	9100	UNC-76	ENSG00000149557	-0.0032895	0.194173	0.615485	38	0
15162	17696	ARHGEF33	ENSG00000214694	-0.00329169	0.248825	0.66565	3	0
13750	15794	LDLRAD2	ENSG00000187942	-0.0032923	0.374927	0.757523	3	0
1476	1587	P2X5R	ENSG00000083454	-0.00329293	0.157629	0.571813	16	0
3304	3548	KAT2A	ENSG00000108773	-0.00329294	0.0996579	0.494672	35	0
4513	4852	LGMDR8	ENSG00000119401	-0.00329334	0.00701943	0.138249	31	0
12266	13781	PFN4	ENSG00000176732	-0.0032937	0.851566	0.963539	11	0
5118	5555	CLYBL	ENSG00000125246	-0.0032948	0.0202552	0.240426	36	0
34	40	ALS2	ENSG00000003393	-0.00329527	0.0114929	0.185128	36	0
6779	7418	CASP5	ENSG00000137757	-0.00329547	0.520027	0.843302	12	0
11786	13175	ADCK5	ENSG00000173137	-0.00329659	0.0151729	0.209437	24	0
622	671	PTCD2	ENSG00000049883	-0.00329686	0.163061	0.57688	24	0
13834	15905	INSC	ENSG00000188487	-0.0032979	0.322853	0.726195	2	0
10996	12198	WFDC12	ENSG00000168703	-0.00329993	0.471583	0.818647	3	0
8009	8797	ZFP182	ENSG00000147118	-0.00330061	0.434908	0.796707	36	0
385	421	ZNF839	ENSG00000022976	-0.00330101	0.062841	0.412566	38	0
12965	14717	MTCP1B	ENSG00000182712	-0.00330122	0.119467	0.527134	10	0
297	327	PAST3	ENSG00000013016	-0.00330146	0.0997699	0.494672	13	0
15956	19267	CTAGE-15	ENSG00000271079	-0.0033015	0.479621	0.823484	1	0
10585	11729	YPEL4	ENSG00000166793	-0.00330198	0.931866	0.984134	14	0
10011	11054	DUSP7	ENSG00000164086	-0.00330301	0.0195959	0.236761	58	0
14127	16289	IFT70	ENSG00000196659	-0.00330421	0.00998528	0.169215	22	0
13996	16131	ZNF250	ENSG00000196150	-0.00330543	0.121265	0.52927	30	0
12797	14478	CBAP	ENSG00000181284	-0.00330566	0.180695	0.599455	49	0
4847	5234	HOXA7	ENSG00000122592	-0.00331095	0.108215	0.508045	7	0
65	73	LSDMCA1	ENSG00000004961	-0.00331188	0.00712013	0.139891	105	0
15435	18252	ALKBH6	ENSG00000239382	-0.00331672	0.00797171	0.148836	63	0
10111	11170	CGAS	ENSG00000164430	-0.00331678	0.0398159	0.337739	78	0
9364	10324	HIPK4	ENSG00000160396	-0.00331697	0.185015	0.605346	9	0
15238	17820	O/E-3	ENSG00000221818	-0.0033191	0.448775	0.80316	4	0
13340	15226	TRG16	ENSG00000185189	-0.0033204	0.22284	0.642615	81	0
12189	13672	DFNB79	ENSG00000176058	-0.00332191	0.00875696	0.155926	64	0
11076	12292	CSNK1G1	ENSG00000169118	-0.00332417	0.00748724	0.143897	91	0
5116	5553	MIWI	ENSG00000125207	-0.00332604	0.477149	0.821983	1	0
12721	14377	MB21D2	ENSG00000180611	-0.00332679	0.588116	0.874014	15	0
2058	2202	CBY1	ENSG00000100211	-0.00332877	0.00325807	0.0890018	84	0
10256	11342	PKDR1	ENSG00000165138	-0.00333429	0.00526656	0.119627	44	0
12101	13566	NRIP3	ENSG00000175352	-0.00333572	0.0123162	0.191625	61	0
2003	2144	SEC14L3	ENSG00000100012	-0.00333646	0.564348	0.863884	4	0
4840	5225	HSPC107	ENSG00000122547	-0.00333691	0.153152	0.567945	15	0
2853	3063	SIGLEC8L	ENSG00000105366	-0.0033389	0.237218	0.656359	5	0
5244	5709	ZNF900	ENSG00000126003	-0.0033398	0.0206999	0.242782	82	0
9938	10975	ZNF258	ENSG00000163867	-0.00334275	0.038338	0.331278	75	0
7123	7797	RAB15	ENSG00000139998	-0.003343	0.0986413	0.492677	33	0
4824	5207	ZFP13	ENSG00000122386	-0.00334469	0.0111568	0.181452	53	0
11423	12727	TRMT61B	ENSG00000171103	-0.00334511	0.107052	0.506841	51	0
10258	11344	PGAP4	ENSG00000165152	-0.00334562	0.0120954	0.189734	53	0
15431	18248	ENDOPDI	ENSG00000239264	-0.00334565	0.088668	0.473853	11	0
662	714	JEB2A	ENSG00000053747	-0.00334728	0.0770657	0.452841	68	0
11936	13359	DNTNP	ENSG00000174137	-0.00334842	0.488707	0.827087	3	0
739	796	UNKL	ENSG00000059145	-0.00334917	0.0499136	0.370685	47	0
1169	1252	EED	ENSG00000074266	-0.00335382	0.00923576	0.161077	80	0
5407	5894	STYXL1	ENSG00000127952	-0.00335414	0.00925373	0.161077	65	0
7234	7917	KATNB1	ENSG00000140854	-0.00335431	0.0047903	0.111797	70	0
14066	16218	PPP1R26	ENSG00000196422	-0.00335486	0.00154366	0.053784	40	0
7638	8360	ADTKD4	ENSG00000143839	-0.00335639	0.262919	0.675923	3	0
6278	6867	C5L2	ENSG00000134830	-0.00335803	0.0928164	0.480752	38	0
13584	15549	PRR5	ENSG00000186654	-0.00336042	0.0672785	0.427607	52	0
12709	14363	GLIPR1L2	ENSG00000180481	-0.00336482	0.328539	0.730521	6	0
14588	16853	PCIP1	ENSG00000198774	-0.00336536	0.0139618	0.203725	76	0
6523	7136	CT98	ENSG00000136231	-0.00336584	0.210713	0.633877	7	0
7564	8281	SEMA6C	ENSG00000143434	-0.0033659	0.108692	0.508045	12	0
7109	7779	CDH11L	ENSG00000139880	-0.00336643	0.145767	0.562278	12	0
15678	18629	PCDH-GAMMA-A6	ENSG00000253731	-0.00336685	0.361708	0.750298	9	0
15862	19026	C19ORF84	ENSG00000262874	-0.00336923	0.802481	0.948899	2	0
14821	17169	ZNF551	ENSG00000204519	-0.00337048	0.483699	0.824371	9	0
7655	8379	GCG1	ENSG00000143942	-0.00337826	0.0368291	0.323959	34	0
239	264	FUZ	ENSG00000010361	-0.00338108	0.249525	0.665757	59	0
1195	1281	SKR	ENSG00000075073	-0.00338131	0.611635	0.88517	5	0
6990	7643	EOMD	ENSG00000138829	-0.00338159	0.531048	0.848228	4	0
7493	8205	MEGF3	ENSG00000143126	-0.00338333	0.00453667	0.108398	52	0
10394	11501	CCSP2	ENSG00000165816	-0.00338552	0.230768	0.647705	13	0
7665	8392	ZNF514	ENSG00000144026	-0.00338554	0.380953	0.761681	40	0
4309	4636	RGS4	ENSG00000117152	-0.00338751	0.256206	0.671283	6	0
11295	12564	EMX2	ENSG00000170370	-0.00338764	0.352824	0.745434	2	0
10063	11113	CMBL	ENSG00000164237	-0.00338801	0.00144485	0.0516246	93	0
8424	9270	ANKRD50	ENSG00000151458	-0.0033888	0.0023549	0.0728574	86	0
577	624	X1K	ENSG00000047597	-0.00338967	0.115546	0.520665	14	0
13836	15907	ACTMAP	ENSG00000188493	-0.00339227	0.0357658	0.31907	24	0
15143	17661	CASC13	ENSG00000214290	-0.00339372	0.0357477	0.31907	34	0
3153	3390	CCNJ	ENSG00000107443	-0.0033943	0.030035	0.292032	23	0
2214	2368	C14ORF93	ENSG00000100802	-0.00339445	0.166527	0.581304	22	0
15598	18476	BXLBV68	ENSG00000247077	-0.00339451	0.00848378	0.154162	69	0
11309	12581	TMT1B	ENSG00000170439	-0.00339614	0.968561	0.993996	6	0
777	835	HJMD	ENSG00000062038	-0.00339721	0.00217557	0.0694376	76	0
7480	8188	TMEM61	ENSG00000143001	-0.00339729	0.0673812	0.427754	15	0
15469	18298	RGAG2	ENSG00000240694	-0.00339762	0.281923	0.691598	13	0
12431	14000	FAM26E	ENSG00000178033	-0.00339839	0.280641	0.691285	5	0
2074	2218	C22ORF31	ENSG00000100249	-0.003399	0.315032	0.719997	3	0
8388	9231	TMEM86A	ENSG00000151117	-0.00340182	0.0532592	0.380833	17	0
13131	14946	MACTHC2	ENSG00000183785	-0.00340182	0.949493	0.989096	2	0
4740	5113	ZNF549	ENSG00000121406	-0.00340468	0.392367	0.768833	14	0
1977	2117	TRMT2A	ENSG00000099899	-0.00340689	0.0572716	0.393758	77	0
5627	6142	THEM6	ENSG00000130193	-0.00340738	0.0103401	0.173049	86	0
5040	5465	ZNF13	ENSG00000124459	-0.00340799	0.21768	0.639034	27	0
9344	10303	SPATC1L	ENSG00000160284	-0.00340812	0.0228794	0.253795	45	0
7259	7944	DRC4	ENSG00000141013	-0.0034082	0.00764285	0.145729	57	0
11863	13271	PCB	ENSG00000173599	-0.00341171	0.0588491	0.39883	24	0
1133	1213	XRCC1	ENSG00000073050	-0.003412	0.0119061	0.188524	83	0
15732	18746	TIFAB	ENSG00000255833	-0.00341363	0.97774	0.995774	4	0
8582	9444	PANK	ENSG00000152782	-0.00341532	0.103075	0.500952	19	0
5793	6334	IDO1	ENSG00000131203	-0.00341565	0.6695	0.90599	8	0
10636	11788	MS4A15	ENSG00000166961	-0.0034197	0.0531798	0.380833	14	0
376	411	OSBPL5	ENSG00000021762	-0.00342158	0.17739	0.593875	52	0
15992	19336	null	ENSG00000273167	-0.00342322	0.342488	0.737884	4	0
12141	13614	C16ORF75	ENSG00000175643	-0.00342422	0.15268	0.567473	27	0
13961	16084	FAM180A	ENSG00000189320	-0.00342431	0.589137	0.874634	5	0
7800	8542	OCTM4	ENSG00000145107	-0.00342729	0.657105	0.901157	15	0
14442	16679	C14ORF83	ENSG00000198133	-0.00342789	0.0446161	0.355796	20	0
14973	17423	NYNRIN	ENSG00000205978	-0.00343028	0.00607884	0.12825	52	0
8048	8845	CHRNA6	ENSG00000147434	-0.00343117	0.466715	0.815142	1	0
14200	16381	P51	ENSG00000197024	-0.00343173	0.0162227	0.215148	44	0
11503	12824	HSLRRC8D	ENSG00000171492	-0.00343305	0.0177682	0.224673	70	0
12399	13962	SOX22	ENSG00000177732	-0.00343435	0.100696	0.496452	26	0
399	435	ABCC2	ENSG00000023839	-0.00343494	0.111608	0.514063	6	0
2809	3015	ZNF419	ENSG00000105136	-0.00343495	0.538475	0.85341	26	0
12461	14033	ZNF543	ENSG00000178229	-0.00343546	0.223091	0.642615	16	0
334	365	XT2	ENSG00000015532	-0.00343572	0.0424925	0.348408	42	0
13088	14886	TNFAIP8L3	ENSG00000183578	-0.00343596	0.0469412	0.359717	22	0
10893	12080	THAP9	ENSG00000168152	-0.00343854	0.0510724	0.375089	22	0
14652	16926	BHLHB9	ENSG00000198908	-0.0034454	0.0542613	0.384014	10	0
269	297	HLASA	ENSG00000011376	-0.0034463	0.680298	0.908576	25	0
5203	5661	C20ORF98	ENSG00000125841	-0.00344821	0.0203758	0.24143	32	0
5382	5865	WDR24	ENSG00000127580	-0.00344972	0.136879	0.551981	31	0
13714	15739	C2ORF88	ENSG00000187699	-0.00345666	0.254181	0.669254	10	0
13052	14835	CECR6	ENSG00000183307	-0.00345728	0.356529	0.748357	4	0
5665	6187	CACNG6	ENSG00000130433	-0.00345762	0.07921	0.457067	16	0
5654	6172	NIMP	ENSG00000130347	-0.00345815	0.014189	0.205703	25	0
8292	9123	TAOS1	ENSG00000149716	-0.00346444	0.072649	0.442915	49	0
7945	8723	SLC2A12	ENSG00000146411	-0.00346535	0.0991523	0.493657	11	0
378	413	CPS1	ENSG00000021826	-0.003466	0.260676	0.674282	7	0
15619	18515	null	ENSG00000249141	-0.00346662	0.241889	0.661478	6	0
11441	12748	NAIF1	ENSG00000171169	-0.00347113	0.673287	0.907418	16	0
9789	10804	SPE42	ENSG00000163354	-0.0034715	0.40643	0.778129	2	0
14455	16694	ZNF334	ENSG00000198185	-0.00347805	0.23267	0.650113	29	0
14366	16583	CYP2A13	ENSG00000197838	-0.00347817	0.059	0.39935	14	0
5092	5524	RPP40	ENSG00000124787	-0.00347989	0.03257	0.305677	32	0
379	414	C8B	ENSG00000021852	-0.0034808	0.779581	0.941335	10	0
4792	5170	AH2	ENSG00000121988	-0.00348502	0.285191	0.693967	7	0
6101	6672	KRBA1	ENSG00000133619	-0.00348617	0.11301	0.516136	15	0
1602	1717	TMPRSS11E	ENSG00000087128	-0.00348739	0.34787	0.742042	2	0
16078	19541	PIGW	ENSG00000277161	-0.00348843	0.00168815	0.0571565	37	0
6537	7150	NACAD	ENSG00000136274	-0.00348903	0.461387	0.811802	1	0
15198	17761	MYLC2	ENSG00000215375	-0.00349069	0.00467363	0.109868	56	0
11813	13208	ENDOGLYX-1	ENSG00000173269	-0.00349103	0.109984	0.510767	8	0
12725	14382	SLC47A2	ENSG00000180638	-0.00349115	0.824948	0.956306	2	0
11967	13398	ZWILCH	ENSG00000174442	-0.00349541	0.00719351	0.140648	51	0
2644	2839	RPAP1	ENSG00000103932	-0.00349748	0.114452	0.520023	42	0
16133	19688	null	ENSG00000282034	-0.00349841	0.0768965	0.452669	14	0
15016	17499	RNF208	ENSG00000212864	-0.00350114	0.141526	0.557883	19	0
14799	17133	VARS1	ENSG00000204394	-0.00350141	0.00272625	0.0800526	100	0
8386	9229	CEM1	ENSG00000151093	-0.00351013	0.010207	0.171613	54	0
966	1032	PLEKHH3	ENSG00000068137	-0.00351087	0.00632538	0.129844	84	0
13397	15291	FAAP100	ENSG00000185504	-0.00351173	0.00495344	0.114644	50	0
14458	16697	SULT1C1	ENSG00000198203	-0.00351263	0.144673	0.562059	15	0
2023	2164	PLA2G3	ENSG00000100078	-0.00351384	0.125356	0.535243	19	0
8077	8878	DHPASE	ENSG00000147647	-0.00351409	0.621657	0.889438	2	0
9340	10298	C21ORF102	ENSG00000160233	-0.00351411	0.826063	0.956742	6	0
14871	17254	CK-40	ENSG00000204889	-0.00351831	0.758996	0.935423	4	0
8931	9835	PCDH1	ENSG00000156453	-0.00351844	0.00548153	0.121765	43	0
2677	2874	CPSF2L	ENSG00000104299	-0.00351968	0.0263754	0.271833	23	0
4760	5135	DEPDC7	ENSG00000121690	-0.00351972	0.248568	0.665622	5	0
1412	1519	CDH7L1	ENSG00000081138	-0.00352073	0.757486	0.935313	5	0
13334	15219	MFSD6L	ENSG00000185156	-0.00352151	0.350044	0.743087	4	0
14137	16300	GM632	ENSG00000196700	-0.00352583	0.00392763	0.0983429	47	0
9389	10350	S100-ALPHA	ENSG00000160678	-0.00352696	0.768724	0.938643	3	0
10357	11459	ABRAXAS2	ENSG00000165660	-0.00352771	0.00952849	0.164232	89	0
5658	6176	MAS1	ENSG00000130368	-0.00353258	0.35024	0.743087	4	0
13299	15174	HHOLE	ENSG00000184986	-0.00353271	0.0207264	0.242782	20	0
12147	13622	C1ORF172	ENSG00000175707	-0.00353515	0.0214596	0.247164	45	0
16117	19619	GOLGA6L10	ENSG00000278662	-0.00353576	0.0661609	0.423105	22	0
11987	13427	ZNF497	ENSG00000174586	-0.00353743	0.298848	0.708262	7	0
12201	13685	DJ85M6.3	ENSG00000176148	-0.00353838	0.208059	0.63183	27	0
2229	2384	COXPD54	ENSG00000100890	-0.00354146	0.725161	0.924189	21	0
166	186	C16ORF8	ENSG00000007384	-0.00354205	0.0739715	0.445984	52	0
15271	17886	DJ1033B10.5	ENSG00000223501	-0.00354607	0.00172768	0.058101	63	0
8905	9804	RP64	ENSG00000156172	-0.00355284	0.36754	0.753519	13	0
8013	8801	MRX89	ENSG00000147124	-0.00355441	0.964771	0.993056	11	0
12288	13817	GCNT4	ENSG00000176928	-0.00355739	0.403556	0.777139	11	0
12172	13653	C4ORF25	ENSG00000175920	-0.00356004	0.178474	0.595413	11	0
5336	5813	ZNF484	ENSG00000127081	-0.00356016	0.0578233	0.396201	18	0
3012	3234	P35-1	ENSG00000106089	-0.00356093	0.369078	0.753837	19	0
15574	18439	UGT1.7	ENSG00000244122	-0.00356641	0.453648	0.807052	1	0
9915	10951	UROC	ENSG00000163794	-0.00356912	0.488369	0.827007	8	0
8908	9809	URCTU	ENSG00000156222	-0.00357008	0.271159	0.681639	4	0
15932	19196	ZNF728	ENSG00000269067	-0.00357082	0.411405	0.781394	2	0
11841	13247	ZNF417	ENSG00000173480	-0.00357237	0.0816486	0.462245	16	0
9358	10317	ZNF761	ENSG00000160336	-0.00357282	0.976968	0.995774	30	0
13486	15411	ZNF566	ENSG00000186017	-0.00357349	0.0384143	0.331583	37	0
9270	10224	DHHC-1	ENSG00000159714	-0.00357422	0.139758	0.555522	46	0
2094	2239	DJ526I14.2	ENSG00000100304	-0.0035747	0.014347	0.206069	67	0
14243	16435	TEBIVANED2	ENSG00000197238	-0.00357484	0.425218	0.789886	7	0
12671	14305	TTN2	ENSG00000180061	-0.00357575	0.226371	0.644584	10	0
12673	14308	TMEM86B	ENSG00000180089	-0.00357704	0.315763	0.720686	20	0
15912	19119	UPK3BL	ENSG00000267368	-0.0035809	0.273383	0.684837	4	0
6183	6760	WNT13	ENSG00000134245	-0.00358108	0.0269239	0.273686	40	0
12471	14049	CALML3	ENSG00000178363	-0.00358111	0.0375297	0.326918	19	0
7473	8181	ODC-P	ENSG00000142920	-0.00358303	0.0488262	0.368306	13	0
16056	19498	HNP95	ENSG00000276043	-0.00359179	0.172432	0.58937	13	0
8024	8813	MSTP015	ENSG00000147166	-0.00359279	0.282116	0.691598	3	0
13552	15506	FAM228A	ENSG00000186453	-0.00360402	0.326826	0.729744	7	0
12510	14101	STX19	ENSG00000178750	-0.00360474	0.0931122	0.481796	22	0
9284	10238	ZNF230	ENSG00000159882	-0.00361172	0.0752025	0.449133	31	0
11015	12219	TYW4	ENSG00000168806	-0.00361243	0.158165	0.572815	24	0
7541	8258	LHX9	ENSG00000143355	-0.00361309	0.710189	0.918567	4	0
11808	13202	DMRT2	ENSG00000173253	-0.00361673	0.0183821	0.229421	27	0
3127	3361	NCS1	ENSG00000107130	-0.00361874	0.0122389	0.190973	57	0
14615	16885	GJA12	ENSG00000198835	-0.00362244	0.246128	0.664489	12	0
11479	12792	KRT13	ENSG00000171401	-0.00362501	0.156927	0.571583	15	0
8926	9830	SLC56A2	ENSG00000156398	-0.00363235	0.00862863	0.155314	25	0
6835	7475	EPT1	ENSG00000138018	-0.00363484	0.00894733	0.157784	79	0
4837	5221	PMSL2	ENSG00000122512	-0.0036359	0.00302223	0.0857803	43	0
2965	3184	DUS4L	ENSG00000105865	-0.00363817	0.0131311	0.198171	40	0
11418	12720	SOX7	ENSG00000171056	-0.00363977	0.00283492	0.082032	36	0
13269	15133	TCTEX1D3	ENSG00000184786	-0.00364409	0.619092	0.888233	28	0
12629	14247	RPRML	ENSG00000179673	-0.00364481	0.244946	0.663021	4	0
9573	10561	ZSWIM5	ENSG00000162415	-0.00364609	0.142178	0.558806	7	0
3406	3662	HKPX2	ENSG00000109738	-0.00364645	0.0910394	0.478396	6	0
12594	14201	WSCD1	ENSG00000179314	-0.00365114	0.445528	0.802101	1	0
8178	8994	5-HT7	ENSG00000148680	-0.00365244	0.648661	0.898878	2	0
7274	7960	PC-TP	ENSG00000141179	-0.00365605	0.0521762	0.378377	51	0
6188	6765	RNF99	ENSG00000134253	-0.00365624	0.350086	0.743087	5	0
3526	3791	TSPAN11	ENSG00000110900	-0.00365646	0.119309	0.526867	6	0
9995	11037	CCDC51	ENSG00000164051	-0.00365679	0.00808932	0.149393	58	0
9019	9935	MRCL1	ENSG00000157322	-0.00366196	0.149647	0.565468	6	0
13770	15816	CLCN1	ENSG00000188037	-0.00366538	0.207624	0.631475	3	0
7457	8164	DMRTA2	ENSG00000142700	-0.00366597	0.0137072	0.201883	29	0
15982	19314	null	ENSG00000272822	-0.00366657	0.332204	0.732218	8	0
7396	8094	NUDT9H	ENSG00000142185	-0.00366747	0.463045	0.813074	18	0
12025	13469	CNIH-2	ENSG00000174871	-0.00367061	0.0784305	0.455679	9	0
12451	14023	PAR-6G	ENSG00000178184	-0.00367709	0.00855485	0.154753	30	0
1609	1724	GRIF	ENSG00000087250	-0.00368565	0.119527	0.527134	11	0
7354	8046	FBX15	ENSG00000141665	-0.00368679	0.0871931	0.472064	14	0
11823	13221	SFT2D3	ENSG00000173349	-0.003687	0.00448797	0.108019	72	0
9001	9914	TMEM171	ENSG00000157111	-0.00368769	0.212533	0.635042	8	0
540	583	AIFM2	ENSG00000042286	-0.00369297	0.00424832	0.103955	54	0
11476	12788	P25ALPHA	ENSG00000171368	-0.00369353	0.0817879	0.462653	42	0
7495	8207	GPR161	ENSG00000143147	-0.00369441	0.00741006	0.142978	37	0
10711	11878	PPP2R3L	ENSG00000167393	-0.00370273	0.0433873	0.352645	40	0
14036	16181	SGK396	ENSG00000196335	-0.00370362	0.154691	0.569171	4	0
811	871	DLX3	ENSG00000064195	-0.00370362	0.440729	0.800348	1	0
288	317	LOAS	ENSG00000012211	-0.00370421	0.474346	0.820914	23	0
9646	10639	ZSCAN49	ENSG00000162714	-0.00370545	0.0117889	0.187762	31	0
13106	14910	TYW2	ENSG00000183665	-0.00370866	0.145407	0.56219	32	0
1812	1938	CD200	ENSG00000091972	-0.00371197	0.101264	0.497236	11	0
15381	18138	H2BC12L	ENSG00000234289	-0.0037121	0.268828	0.680862	5	0
12784	14461	ZNF707	ENSG00000181135	-0.00371609	0.0230489	0.254264	22	0
2733	2934	P1-CDC21	ENSG00000104738	-0.0037208	0.00411999	0.10174	60	0
280	308	FAZF	ENSG00000011590	-0.0037237	0.374196	0.757077	4	0
12221	13726	AME1	ENSG00000176387	-0.00372564	0.0489504	0.368383	20	0
8981	9891	GARLH4	ENSG00000156959	-0.00372681	0.675563	0.90793	2	0
9490	10465	FAM171A2	ENSG00000161682	-0.0037269	0.450514	0.804599	4	0
9783	10797	DAPL1	ENSG00000163331	-0.00372899	0.00219579	0.069807	71	0
6307	6897	C9ORF40	ENSG00000135045	-0.00373085	0.00445442	0.107372	34	0
1227	1316	WDR62	ENSG00000075702	-0.00373155	0.0838735	0.466928	14	0
13517	15460	SOWAHB	ENSG00000186212	-0.00373347	0.716789	0.920425	8	0
10032	11081	NPYR5	ENSG00000164129	-0.00373833	0.437451	0.798105	1	0
4106	4421	WNT6	ENSG00000115596	-0.00373903	0.43743	0.798105	1	0
12910	14642	IRK4	ENSG00000182324	-0.00374019	0.0780831	0.455017	21	0
11261	12524	C20ORF147	ENSG00000170191	-0.00374038	0.308302	0.71559	28	0
7180	7857	CYP11A	ENSG00000140459	-0.00374156	0.196694	0.618438	5	0
1909	2043	BRPF3	ENSG00000096070	-0.00374156	0.00164232	0.056075	71	0
13053	14836	ZNF623	ENSG00000183309	-0.0037421	0.0306602	0.295796	26	0
7263	7948	VID24	ENSG00000141034	-0.00374464	0.0291414	0.286972	39	0
6156	6729	CDKN7	ENSG00000134058	-0.00375026	0.0152446	0.209499	75	0
4126	4441	RAFI63	ENSG00000115750	-0.0037505	0.00455259	0.108443	96	0
9553	10538	SHEP10	ENSG00000162341	-0.00375064	0.0582478	0.397424	27	0
1836	1965	TIF	ENSG00000092445	-0.00375434	0.7901	0.944735	8	0
1087	1164	MYO3B	ENSG00000071909	-0.00375615	0.435327	0.796975	1	0
2051	2194	SGLT-1	ENSG00000100170	-0.00375798	0.626776	0.891324	4	0
15746	18769	T2R31	ENSG00000256436	-0.0037591	0.379989	0.761429	5	0
6836	7476	CGR11	ENSG00000138028	-0.00375934	0.420246	0.786076	3	0
12261	13776	CCDC121	ENSG00000176714	-0.00376052	0.537466	0.85341	26	0
13769	15815	ZNF490	ENSG00000188033	-0.00376093	0.244004	0.663021	15	0
8583	9445	EPM10	ENSG00000152784	-0.00376348	0.149157	0.565467	18	0
11509	12833	LPA3	ENSG00000171517	-0.0037709	0.013036	0.197715	42	0
5058	5489	HMLR2	ENSG00000124587	-0.00377097	0.00291109	0.0836362	45	0
12208	13698	ELG1	ENSG00000176208	-0.00377408	0.138589	0.554313	40	0
6882	7527	FKSG78	ENSG00000138271	-0.00377755	0.00155885	0.0540245	54	0
15133	17647	TMEM213	ENSG00000214128	-0.00378575	0.0105565	0.175218	19	0
10392	11499	VDLS1900	ENSG00000165810	-0.00378915	0.164099	0.578473	7	0
1807	1933	NIPA	ENSG00000091732	-0.00378984	0.0153822	0.210344	41	0
3927	4232	EBD1	ENSG00000114270	-0.00379133	0.00740198	0.142978	48	0
14282	16481	KLHL27	ENSG00000197429	-0.003792	0.00914373	0.160164	46	0
1140	1220	EEC3	ENSG00000073282	-0.00379676	0.064066	0.4167	49	0
1540	1654	NRT1	ENSG00000085552	-0.0037986	0.112837	0.516032	17	0
7005	7660	ALG10	ENSG00000139133	-0.00380017	0.146406	0.562826	22	0
13924	16032	ETL7	ENSG00000189056	-0.00380433	0.430896	0.793564	1	0
8374	9213	DHR1	ENSG00000150990	-0.00380526	0.127147	0.538149	39	0
8460	9310	KCNJ1	ENSG00000151704	-0.00380529	0.344291	0.738667	2	0
10852	12035	VPS37C	ENSG00000167987	-0.0038069	0.00208697	0.0672747	87	0
5254	5720	HECTD3	ENSG00000126107	-0.00381005	0.018687	0.23134	66	0
7276	7964	MTNAP1	ENSG00000141219	-0.00381592	0.00155025	0.053842	51	0
13570	15530	FREAC9	ENSG00000186564	-0.00383002	0.318359	0.722488	5	0
14272	16467	RRR1	ENSG00000197380	-0.00383011	0.124047	0.533093	16	0
9353	10312	CLDND2	ENSG00000160318	-0.0038329	0.11029	0.511139	15	0
13488	15413	ZNF284	ENSG00000186026	-0.00383602	0.271529	0.681884	4	0
13473	15386	RTN4RL1	ENSG00000185924	-0.00383767	0.240336	0.659992	3	0
3566	3834	CT82	ENSG00000111254	-0.00384116	0.427176	0.79163	1	0
12012	13455	RIN1	ENSG00000174791	-0.00384273	0.00655489	0.132825	37	0
14395	16618	EZFIT	ENSG00000197951	-0.00384499	0.147032	0.562826	17	0
12801	14486	NCC1	ENSG00000181374	-0.0038481	0.144958	0.562148	7	0
15507	18351	RACE	ENSG00000242110	-0.00384834	0.250323	0.666643	14	0
11266	12530	USP50	ENSG00000170236	-0.00384903	0.464129	0.813863	3	0
5383	5866	C16ORF22	ENSG00000127585	-0.00385036	0.133873	0.548603	9	0
7364	8057	24B2	ENSG00000141750	-0.00385163	0.513301	0.839049	3	0
8662	9535	GTF2E1	ENSG00000153767	-0.00385208	0.0581315	0.397134	42	0
13819	15883	FAM92A	ENSG00000188343	-0.00385324	0.00188855	0.0623723	78	0
2692	2891	DKK-4	ENSG00000104371	-0.00385462	0.460505	0.811689	3	0
2751	2955	KCNA7	ENSG00000104848	-0.0038553	0.339569	0.736261	2	0
13368	15257	C12ORF56	ENSG00000185306	-0.00385741	0.329048	0.730521	5	0
16074	19536	H2AC8	ENSG00000277075	-0.00385773	0.116683	0.522438	10	0
7236	7920	NUDT7	ENSG00000140876	-0.00385814	0.0154595	0.210344	39	0
13047	14827	CCDC60	ENSG00000183273	-0.00386464	0.0035295	0.0925362	36	0
8436	9283	CAPD3	ENSG00000151503	-0.00386569	0.0578951	0.396351	57	0
6686	7316	PPIL1	ENSG00000137168	-0.00386746	0.0315325	0.300088	64	0
13356	15244	CDNF	ENSG00000185267	-0.00386774	0.116785	0.522472	10	0
1441	1550	ALS2CR5	ENSG00000082126	-0.00387083	0.94324	0.987716	3	0
12913	14645	GLTPD2	ENSG00000182327	-0.00387207	0.788989	0.944682	6	0
4235	4554	HSSWT1	ENSG00000116668	-0.00387229	0.181435	0.600446	25	0
9108	10032	HXKR8	ENSG00000158156	-0.00387534	0.00460775	0.109365	29	0
14934	17348	EXOC3L4	ENSG00000205436	-0.00387767	0.257464	0.672246	2	0
8984	9894	SSK1	ENSG00000156970	-0.00388113	0.85935	0.966433	6	0
6867	7512	BTBD16	ENSG00000138152	-0.00388503	0.422713	0.787679	1	0
15450	18272	C1ORF226	ENSG00000239887	-0.00388667	0.162315	0.57586	19	0
2052	2196	ERD2L3	ENSG00000100196	-0.00389037	0.00752033	0.144104	31	0
14140	16303	AUGB	ENSG00000196711	-0.00389227	0.0488815	0.368379	7	0
3058	3288	ZNF862	ENSG00000106479	-0.00389348	0.779076	0.941335	15	0
11856	13262	PGR23	ENSG00000173567	-0.00389385	0.169512	0.585553	3	0
14065	16217	LINC00176	ENSG00000196421	-0.00390435	0.262005	0.675032	4	0
15014	17492	CT21.1	ENSG00000212710	-0.00390579	0.420631	0.786523	1	0
6880	7525	DBR1	ENSG00000138231	-0.00390776	0.00187003	0.0618872	65	0
642	691	PRO0327	ENSG00000051341	-0.00390828	0.183997	0.603896	11	0
7686	8417	FAHD2B	ENSG00000144199	-0.00390901	0.015138	0.209135	32	0
8081	8882	HHRRD	ENSG00000147655	-0.00391608	0.419713	0.785863	1	0
2894	3107	RAIN	ENSG00000105538	-0.00391646	0.00461162	0.109365	22	0
13043	14820	RIMBP3.3	ENSG00000183246	-0.0039203	0.419154	0.78578	1	0
14474	16716	ZNF485	ENSG00000198298	-0.00392082	0.0877295	0.472857	13	0
13698	15716	MAGEH1	ENSG00000187601	-0.003921	0.00882391	0.156428	72	0
15804	18900	ZHX1-C8ORF76	ENSG00000259305	-0.00392725	0.0911442	0.478396	9	0
4689	5053	GLT8D2	ENSG00000120820	-0.00392874	0.045817	0.357874	18	0
11679	13047	IL17D	ENSG00000172458	-0.00392981	0.0237594	0.258046	15	0
11695	13072	SNTG2	ENSG00000172554	-0.00393003	0.34631	0.74037	4	0
9317	10273	TADG12	ENSG00000160183	-0.00393151	0.0384063	0.331583	18	0
11125	12351	SNUPN	ENSG00000169371	-0.00393289	0.00933822	0.162164	107	0
5577	6082	CDO1	ENSG00000129596	-0.00393301	0.318387	0.722488	9	0
14919	17327	NT5M	ENSG00000205309	-0.00393513	0.198424	0.620555	6	0
308	338	C128	ENSG00000013503	-0.00394035	0.0165769	0.217834	44	0
178	199	E2F-2	ENSG00000007968	-0.00394131	0.401187	0.775113	3	0
2447	2630	PCYT1B	ENSG00000102230	-0.00394292	0.279432	0.690141	6	0
14742	17061	BA449O16.3	ENSG00000204147	-0.00395046	0.218347	0.639286	9	0
6019	6582	C1ORF89	ENSG00000132881	-0.0039505	0.0358708	0.319217	13	0
4567	4908	ZNF410	ENSG00000119725	-0.00395064	0.0800287	0.458971	36	0
1611	1726	GNAO1	ENSG00000087258	-0.00395252	0.416209	0.784804	1	0
526	568	LAAT1	ENSG00000040487	-0.00395434	0.0891739	0.474696	40	0
11465	12776	TASK	ENSG00000171303	-0.00396677	0.242626	0.662324	11	0
14990	17458	TMEM200C	ENSG00000206432	-0.00396927	0.643192	0.898577	2	0
2423	2604	KV4.1	ENSG00000102057	-0.00397115	0.136782	0.551864	4	0
6343	6937	KCP	ENSG00000135253	-0.00397207	0.0775928	0.453756	11	0
818	878	NGFR	ENSG00000064300	-0.0039766	0.0222419	0.25137	21	0
3998	4306	CAE3/BAE3	ENSG00000114923	-0.00397978	0.211312	0.634616	3	0
14294	16497	ZFP628	ENSG00000197483	-0.00398287	0.105187	0.503489	31	0
15779	18836	ATG8G	ENSG00000258102	-0.00398418	0.11523	0.520538	17	0
14708	16998	DDO-2	ENSG00000203797	-0.0039848	0.0391005	0.335329	14	0
13759	15804	ZSCAN23	ENSG00000187987	-0.00398584	0.413078	0.782729	1	0
14121	16283	H1-R	ENSG00000196639	-0.00398599	0.00476564	0.111382	47	0
10705	11872	FN3K	ENSG00000167363	-0.0039885	0.0343254	0.314068	51	0
13226	15070	ROD	ENSG00000184445	-0.00398955	0.0154116	0.210344	24	0
13792	15847	SMTNL2	ENSG00000188176	-0.00398984	0.35149	0.744659	5	0
11867	13275	NMNAT1	ENSG00000173614	-0.00399104	0.0132726	0.199212	44	0
12481	14062	LINC00843	ENSG00000178440	-0.00399328	0.789986	0.944735	2	0
4636	4990	CENTD3	ENSG00000120318	-0.00400281	0.071672	0.439787	17	0
6894	7541	HHARP	ENSG00000138375	-0.00400377	0.00145985	0.0520455	41	0
11604	12945	ZNF554	ENSG00000172006	-0.00400782	0.533053	0.849497	18	0
6263	6849	CDHF6	ENSG00000134757	-0.00401858	0.037386	0.326411	34	0
7884	8645	SPINK7	ENSG00000145879	-0.00401864	0.364817	0.752408	2	0
12416	13983	MAMDC4	ENSG00000177943	-0.00402309	0.491245	0.829181	6	0
10397	11505	PUS4	ENSG00000165832	-0.00402365	0.00811006	0.149518	55	0
4490	4828	HSH	ENSG00000119121	-0.004024	0.226746	0.64483	7	0
2459	2645	BKLF3	ENSG00000102349	-0.00402507	0.01772	0.224453	34	0
8387	9230	UEV3	ENSG00000151116	-0.00402599	0.00334556	0.089455	72	0
9660	10655	KLHDC9	ENSG00000162755	-0.00403162	0.0527844	0.380428	38	0
15418	18217	RNF223	ENSG00000237330	-0.00403188	0.169618	0.585553	12	0
9199	10136	ALG8	ENSG00000159063	-0.00403201	0.00199293	0.0654183	85	0
11098	12319	C1ORF150	ENSG00000169224	-0.00403266	0.397968	0.772649	7	0
15625	18525	ZNF324B	ENSG00000249471	-0.00403745	0.231837	0.648762	16	0
14984	17445	TMEM191C	ENSG00000206140	-0.0040405	0.16057	0.574325	16	0
6017	6580	SLC14A2	ENSG00000132874	-0.00404251	0.0985003	0.492677	6	0
7352	8044	TNFRSF11A	ENSG00000141655	-0.00404465	0.0469477	0.359717	14	0
2264	2421	C20ORF190	ENSG00000101098	-0.00404521	0.408444	0.779762	4	0
8283	9111	C20ORF144	ENSG00000149609	-0.00404538	0.305746	0.712637	2	0
15794	18865	null	ENSG00000258674	-0.0040465	0.407603	0.778659	1	0
2048	2191	REMP	ENSG00000100156	-0.00405079	0.136787	0.551864	5	0
8867	9762	FAM154A	ENSG00000155875	-0.00405307	0.4409	0.800348	4	0
11636	12989	BONZO	ENSG00000172215	-0.00406598	0.0835572	0.466605	11	0
13020	14790	PAWP	ENSG00000183066	-0.00406794	0.263622	0.676605	12	0
13918	16021	KIR103AS	ENSG00000189013	-0.00406874	0.0691283	0.431551	11	0
11803	13194	STB2	ENSG00000173218	-0.0040703	0.00417888	0.103037	56	0
13886	15978	IMA1	ENSG00000188807	-0.00407721	0.0709568	0.437405	25	0
8224	9045	PB39	ENSG00000149150	-0.00408166	0.0149459	0.207952	19	0
3382	3636	IL2	ENSG00000109471	-0.00408693	0.286805	0.695689	2	0
5915	6469	4930465P12RIK	ENSG00000132321	-0.00409674	0.0242315	0.26145	48	0
14506	16757	ZNF808	ENSG00000198482	-0.00411302	0.339032	0.736261	26	0
2079	2223	C22ORF7	ENSG00000100271	-0.00411753	0.0056885	0.124148	32	0
2108	2255	C22ORF20	ENSG00000100344	-0.00411924	0.0297567	0.29101	12	0
6462	7070	THTR-2	ENSG00000135917	-0.00412218	0.13741	0.552583	34	0
13092	14890	HIST2H3D	ENSG00000183598	-0.00412482	0.400083	0.774	1	0
12701	14350	DEFB124	ENSG00000180383	-0.00412737	0.221951	0.642604	3	0
10609	11758	CHP2	ENSG00000166869	-0.00413118	0.00459111	0.109199	24	0
13904	16000	CX31	ENSG00000188910	-0.00413323	0.00142548	0.0511679	48	0
13148	14964	IQGAP3	ENSG00000183856	-0.00413553	0.344231	0.738667	7	0
13723	15750	FACA	ENSG00000187741	-0.00413653	0.0476703	0.36332	28	0
13462	15371	THNSL1	ENSG00000185875	-0.00414044	0.0456563	0.357345	13	0
10343	11443	DRGX	ENSG00000165606	-0.00414541	0.398271	0.772649	1	0
13402	15296	C1ORF117	ENSG00000185519	-0.0041491	0.349365	0.74289	4	0
1979	2119	ZDHHCL1	ENSG00000099904	-0.00415166	0.00252153	0.0754133	67	0
10338	11433	NGB	ENSG00000165553	-0.0041533	0.397633	0.77251	1	0
5882	6433	PODNL1	ENSG00000132000	-0.00415832	0.0435824	0.353164	9	0
791	850	NTT5	ENSG00000063127	-0.00416245	0.119336	0.526867	14	0
6474	7082	MFSD9	ENSG00000135953	-0.0041656	0.00206847	0.0670018	35	0
15556	18417	CNS1	ENSG00000243725	-0.00416774	0.302423	0.710213	26	0
10079	11133	ENPP6	ENSG00000164303	-0.00417025	0.256686	0.671549	7	0
13937	16050	NKAPL	ENSG00000189134	-0.00417095	0.0769258	0.452669	14	0
6119	6690	HEL-S-11	ENSG00000133742	-0.00418609	0.394798	0.770324	1	0
8532	9390	TADA1L	ENSG00000152382	-0.00419625	0.00238331	0.0731759	32	0
14673	16948	SOWAHA	ENSG00000198944	-0.00420034	0.232838	0.65038	2	0
16029	19433	5'OY11.1	ENSG00000275004	-0.00420985	0.224374	0.643398	6	0
11305	12575	VSTM2A	ENSG00000170419	-0.00421077	0.392819	0.769233	1	0
8486	9338	C6ORF65	ENSG00000151917	-0.00421126	0.322137	0.725733	4	0
10313	11405	C10ORF36	ENSG00000165449	-0.00421135	0.0108948	0.178454	33	0
11717	13098	LRRC20	ENSG00000172731	-0.00421234	0.161225	0.575229	11	0
3365	3617	SMR3A	ENSG00000109208	-0.00421556	0.231049	0.647734	2	0
6320	6910	USP30	ENSG00000135093	-0.00421932	0.0245071	0.263164	32	0
8291	9122	CABLES2	ENSG00000149679	-0.0042242	0.0121007	0.189734	19	0
10358	11460	QSCN6L1	ENSG00000165661	-0.00422714	0.0225145	0.25242	30	0
3824	4118	PCDH-BETA15	ENSG00000113248	-0.00422942	0.306464	0.713478	3	0
13278	15145	SDR42E1	ENSG00000184860	-0.00422994	0.00576544	0.124779	25	0
3629	3900	OATP1B3	ENSG00000111700	-0.00423148	0.848596	0.962958	2	0
15720	18719	NOX5	ENSG00000255346	-0.00423363	0.499165	0.833068	2	0
9921	10957	KIF15	ENSG00000163808	-0.00423951	0.321097	0.72493	6	0
11585	12922	CYP4F11	ENSG00000171903	-0.00424283	0.0832745	0.466003	16	0
12691	14337	DJ50J22.1	ENSG00000180316	-0.00424379	0.389995	0.767284	1	0
5223	5685	DJ576H24.4	ENSG00000125900	-0.00424888	0.445417	0.802101	2	0
15218	17794	FAM240C	ENSG00000216921	-0.00425635	0.388746	0.766293	1	0
9287	10241	GUC2B	ENSG00000159899	-0.00426153	0.273748	0.68543	4	0
12686	14330	ZNF816	ENSG00000180257	-0.00426167	0.935418	0.98511	18	0
13728	15760	DNAH17	ENSG00000187775	-0.00426418	0.0894879	0.475087	16	0
13032	14805	DSCR6	ENSG00000183145	-0.00426966	0.910366	0.979182	2	0
16036	19448	null	ENSG00000275163	-0.00427115	0.238127	0.657203	2	0
15980	19308	DOC2B	ENSG00000272636	-0.00427205	0.00209933	0.0675383	28	0
8798	9686	RSPH10B	ENSG00000155026	-0.0042842	0.297531	0.706914	4	0
10525	11661	PCCP1	ENSG00000166446	-0.00428636	0.221327	0.642189	10	0
11402	12699	ZFLP	ENSG00000170954	-0.00428879	0.074719	0.447926	9	0
1558	1672	HHR54	ENSG00000085999	-0.0042906	0.909977	0.979073	7	0
13428	15327	OTF6	ENSG00000185668	-0.00429358	0.00759467	0.145094	37	0
9465	10434	LRRC56	ENSG00000161328	-0.00429556	0.709774	0.918567	16	0
3163	3402	TRPP3	ENSG00000107593	-0.00429765	0.141612	0.557889	13	0
10433	11550	LIPC	ENSG00000166035	-0.00430527	0.384338	0.7644	1	0
1251	1341	HMAP126	ENSG00000076382	-0.00430588	0.0539697	0.383463	18	0
13321	15203	INTS5	ENSG00000185085	-0.0043072	0.00250211	0.0752496	57	0
16015	19399	ZNF658	ENSG00000274349	-0.00430824	0.00375436	0.0956605	18	0
13746	15785	PALM3	ENSG00000187867	-0.00431061	0.191187	0.611438	6	0
11853	13259	SH3PXD3C	ENSG00000173548	-0.00431069	0.0173744	0.222283	58	0
14601	16870	STHAG3	ENSG00000198807	-0.00431313	0.0014729	0.0523949	63	0
6751	7386	GGH	ENSG00000137563	-0.00431467	0.00530934	0.120092	59	0
11942	13366	UPF0432	ENSG00000174177	-0.00431553	0.0175192	0.222959	54	0
12567	14167	5-HT1F	ENSG00000179097	-0.00431597	0.383298	0.763569	1	0
5707	6236	MDDGC1	ENSG00000130714	-0.00431924	0.00356561	0.0926041	58	0
13998	16133	PT7	ENSG00000196152	-0.00432035	0.040875	0.342748	11	0
2842	3052	CCDC9	ENSG00000105321	-0.00432399	0.0146589	0.207485	45	0
2699	2898	WISP1-UT1	ENSG00000104415	-0.00432836	0.338143	0.736184	3	0
14176	16353	GPR81	ENSG00000196917	-0.00432918	0.473835	0.820753	6	0
2170	2320	PLEK2	ENSG00000100558	-0.00433059	0.0025132	0.0754133	41	0
13971	16099	DUBA2	ENSG00000189401	-0.00433284	0.381524	0.762011	1	0
6621	7246	ANGPTL2	ENSG00000136859	-0.00433385	0.0798095	0.458529	15	0
7152	7829	C24GNT	ENSG00000140297	-0.00434635	0.0236518	0.257223	20	0
5229	5692	ZNF436	ENSG00000125945	-0.00434818	0.00278418	0.0813235	29	0
11020	12224	NEEP21	ENSG00000168824	-0.00434921	0.00609304	0.12825	31	0
4340	4668	PTCH2	ENSG00000117425	-0.00435282	0.178632	0.595771	17	0
13550	15503	ZNF197	ENSG00000186448	-0.00435685	0.0403242	0.339791	42	0
3706	3985	RAB23	ENSG00000112210	-0.00435686	0.0468965	0.359717	37	0
3734	4020	PTS2R	ENSG00000112357	-0.0043584	0.0239296	0.259082	70	0
1437	1546	IL12RB2	ENSG00000081985	-0.00435841	0.161106	0.575124	3	0
13477	15394	C7ORF61	ENSG00000185955	-0.00436084	0.109997	0.510767	7	0
5613	6124	NXNL2	ENSG00000130045	-0.00436153	0.131865	0.544714	3	0
4287	4613	L-MYC	ENSG00000116990	-0.00436387	0.00207021	0.0670018	28	0
13512	15454	C9ORF140	ENSG00000186193	-0.00436783	0.06279	0.412566	15	0
10015	11059	ASGD4	ENSG00000164093	-0.00436801	0.37875	0.761359	1	0
13877	15965	CD349	ENSG00000188763	-0.00436824	0.294724	0.703383	2	0
382	418	CLR19.9	ENSG00000022556	-0.00437118	0.0149354	0.207952	21	0
6430	7036	NHE5	ENSG00000135740	-0.00437511	0.648927	0.898878	8	0
16013	19397	H2B.H	ENSG00000274290	-0.00438548	0.0521554	0.378377	17	0
13366	15255	RGPD2	ENSG00000185304	-0.00438684	0.211714	0.634616	2	0
11508	12832	RXFPR1	ENSG00000171509	-0.00439197	0.376755	0.759245	1	0
14479	16722	HYLS1	ENSG00000198331	-0.0043965	0.0425358	0.348408	22	0
5997	6558	MTL5	ENSG00000132749	-0.00439748	0.0879937	0.472983	15	0
15331	18007	PROB1	ENSG00000228672	-0.00439935	0.167953	0.583237	6	0
3803	4093	RCM6	ENSG00000112984	-0.0044002	0.305644	0.712637	9	0
13347	15233	ACTHR	ENSG00000185231	-0.00440529	0.375746	0.758592	1	0
2988	3208	IRP	ENSG00000105989	-0.0044054	0.0516265	0.376589	11	0
13468	15380	MDDGC12	ENSG00000185900	-0.00441324	0.15858	0.573396	5	0
15931	19183	null	ENSG00000268797	-0.00441387	0.374962	0.757523	1	0
5380	5863	PKMYT1	ENSG00000127564	-0.00441439	0.246727	0.664883	6	0
10665	11822	SLC27A4	ENSG00000167114	-0.00441602	0.00523063	0.119018	43	0
195	217	PLEKHG6	ENSG00000008323	-0.00441718	0.270341	0.681639	16	0
13837	15909	NCCRP-1	ENSG00000188505	-0.0044174	0.35374	0.746777	4	0
5357	5835	T2R3	ENSG00000127362	-0.00441928	0.37444	0.757132	1	0
1785	1907	SLC26A4	ENSG00000091137	-0.00442435	0.00552544	0.122074	18	0
13594	15560	MPPED1	ENSG00000186732	-0.00442588	0.373975	0.757077	1	0
1939	2075	MACROH2A2	ENSG00000099284	-0.00442642	0.00311193	0.0877096	31	0
15976	19303	null	ENSG00000272442	-0.00442656	0.461314	0.811802	3	0
11566	12901	FBL14	ENSG00000171823	-0.00442845	0.0888924	0.474526	12	0
5720	6250	MEKK10	ENSG00000130758	-0.00443233	0.0451028	0.356889	21	0
1148	1229	PRO2521	ENSG00000073605	-0.00443486	0.140504	0.556708	23	0
15798	18880	CDCBM	ENSG00000258947	-0.00443547	0.122046	0.530993	5	0
8670	9545	KCNJ16	ENSG00000153822	-0.00443945	0.0461242	0.358126	12	0
4136	4451	C2ORF37	ENSG00000115827	-0.00444315	0.116142	0.521749	36	0
8089	8890	MLZE	ENSG00000147697	-0.00444388	0.00645958	0.131554	27	0
12968	14722	PAQR7	ENSG00000182749	-0.00445768	0.0137658	0.201927	37	0
14623	16894	E5	ENSG00000198844	-0.00446481	0.370531	0.754884	1	0
8817	9709	METTL19	ENSG00000155275	-0.00447174	0.00378532	0.0961012	42	0
11914	13334	C3ORF21	ENSG00000173950	-0.00447461	0.0320449	0.302824	48	0
12483	14065	C8ORF45	ENSG00000178460	-0.00448228	0.119413	0.527063	7	0
11848	13254	LIT	ENSG00000173535	-0.00448539	0.213335	0.635042	4	0
12993	14755	WEX5	ENSG00000182916	-0.0044856	0.0222308	0.25137	12	0
9213	10150	SSTNI	ENSG00000159173	-0.00448857	0.368545	0.753799	1	0
1837	1966	CDW14	ENSG00000092470	-0.00449173	0.168752	0.584117	20	0
14271	16466	SLC22A5	ENSG00000197375	-0.00449295	0.00332232	0.0890018	48	0
6712	7345	TCF19	ENSG00000137310	-0.00449315	0.255642	0.670665	15	0
15264	17870	MYBPHL	ENSG00000221986	-0.00449571	0.128149	0.539787	6	0
12403	13968	PCDHB9	ENSG00000177839	-0.00449683	0.36801	0.753756	1	0
11330	12603	HSD17B13	ENSG00000170509	-0.00449735	0.127672	0.53906	14	0
13537	15486	NUDT17	ENSG00000186364	-0.00450398	0.0414115	0.344447	15	0
2938	3155	DEE52	ENSG00000105711	-0.00450603	0.321194	0.72493	17	0
5774	6310	EDAA2R	ENSG00000131080	-0.00450975	0.0729658	0.444008	5	0
12837	14538	AMIGO1	ENSG00000181754	-0.00451158	0.0299769	0.291643	11	0
12426	13995	GPR150	ENSG00000178015	-0.00451628	0.0938842	0.482416	5	0
8448	9297	CRMP3	ENSG00000151640	-0.0045191	0.293197	0.702024	2	0
10161	11231	FNDC2	ENSG00000164694	-0.0045193	0.203651	0.627307	2	0
7795	8536	UR	ENSG00000145040	-0.00452597	0.226882	0.644858	4	0
2832	3042	FSD1	ENSG00000105255	-0.00452879	0.365252	0.752454	1	0
8306	9138	FAM57B	ENSG00000149926	-0.00453131	0.365142	0.752454	1	0
13577	15540	NEDSWMA	ENSG00000186603	-0.00453185	0.0650579	0.419927	19	0
4011	4319	KCHIP3	ENSG00000115041	-0.00453591	0.0244397	0.26284	10	0
6790	7429	CDAIII	ENSG00000137807	-0.0045414	0.542534	0.853738	11	0
8170	8984	CORD15	ENSG00000148600	-0.00454232	0.0630887	0.412837	7	0
12588	14195	CERL2	ENSG00000179284	-0.00454423	0.0968557	0.490519	6	0
11553	12887	SLFNL1	ENSG00000171790	-0.00456259	0.648742	0.898878	5	0
9926	10962	MCDR4	ENSG00000163815	-0.00456286	0.121779	0.530646	6	0
11409	12708	MRXSPM	ENSG00000171004	-0.00456374	0.172178	0.589	5	0
11972	13409	BBS2L2	ENSG00000174483	-0.00457104	0.0267116	0.27338	17	0
2084	2228	NEFH	ENSG00000100285	-0.0045713	0.147029	0.562826	7	0
13542	15492	GOLGA8R	ENSG00000186399	-0.0045732	0.085162	0.47005	5	0
10807	11983	RCOR2	ENSG00000167771	-0.00457773	0.198542	0.620664	2	0
14788	17119	NXPE2	ENSG00000204361	-0.00457826	0.36123	0.750298	1	0
2834	3044	HOVO3	ENSG00000105261	-0.00457853	0.361203	0.750298	1	0
3415	3671	MST119	ENSG00000109794	-0.0045793	0.014952	0.207952	29	0
355	387	ZNF582	ENSG00000018869	-0.0045865	0.0262794	0.271537	17	0
13597	15564	ZNF732	ENSG00000186777	-0.00458901	0.504992	0.836131	2	0
10794	11965	SRR	ENSG00000167720	-0.00459743	0.296749	0.706128	30	0
13852	15930	N-CDASE	ENSG00000188611	-0.00459886	0.160647	0.574373	8	0
509	550	HEDLS	ENSG00000038358	-0.00460234	0.143292	0.561145	5	0
8773	9659	WNT7A	ENSG00000154764	-0.00460382	0.29965	0.708336	2	0
1948	2084	FBXL19	ENSG00000099364	-0.00460495	0.0512057	0.375726	25	0
3993	4301	LKPAT	ENSG00000114859	-0.00460613	0.144827	0.562148	9	0
11960	13388	CHRNA9	ENSG00000174343	-0.00460708	0.359002	0.748598	1	0
13024	14795	FREM3	ENSG00000183090	-0.0046099	0.316392	0.721271	2	0
6653	7281	FSGS10	ENSG00000136944	-0.00461145	0.358794	0.748579	1	0
15920	19138	null	ENSG00000267748	-0.00461559	0.35854	0.748579	1	0
2267	2424	SALL4	ENSG00000101115	-0.00462176	0.117449	0.523267	6	0
15045	17537	DNLZ	ENSG00000213221	-0.00463209	0.127775	0.539212	5	0
15819	18930	PMF-1	ENSG00000260238	-0.00464408	0.720416	0.92245	3	0
14003	16140	ZNF681	ENSG00000196172	-0.00464864	0.185608	0.60606	17	0
3886	4187	STC2	ENSG00000113739	-0.00464884	0.136522	0.551619	3	0
1189	1273	BSC1	ENSG00000074803	-0.0046524	0.355655	0.748276	1	0
4659	5022	CCDC77	ENSG00000120647	-0.00465363	0.031577	0.300335	28	0
11304	12574	TMEM182	ENSG00000170417	-0.00465426	0.165773	0.580494	14	0
10509	11644	B5R.2	ENSG00000166394	-0.00465992	0.0133951	0.200299	21	0
6553	7167	CIB2	ENSG00000136425	-0.0046603	0.0603722	0.404737	21	0
11495	12812	DLK-2	ENSG00000171462	-0.00466408	0.0489483	0.368383	41	0
11881	13295	WFIKKN2	ENSG00000173714	-0.0046665	0.421553	0.787153	4	0
13153	14971	NPIPA5L	ENSG00000183889	-0.00467761	0.123053	0.531842	9	0
11087	12304	PRO19651	ENSG00000169181	-0.00467796	0.26258	0.675632	4	0
11594	12934	ARCI5	ENSG00000171954	-0.00467823	0.315317	0.720379	2	0
8959	9866	BXMAS2-10	ENSG00000156689	-0.0046833	0.289273	0.698006	3	0
9899	10934	ENA-78	ENSG00000163735	-0.00468908	0.0646583	0.418685	26	0
8064	8862	GINS4	ENSG00000147536	-0.00468992	0.0100082	0.169426	27	0
5155	5598	OOR	ENSG00000125510	-0.0046927	0.219153	0.640601	5	0
13107	14912	GPR1	ENSG00000183671	-0.00470067	0.21322	0.635042	4	0
8734	9613	C8ORF13	ENSG00000154319	-0.00470348	0.269719	0.681364	10	0
2841	3051	CACTIN	ENSG00000105298	-0.0047124	0.0352372	0.317306	40	0
2922	3137	UP1A	ENSG00000105668	-0.00472678	0.349724	0.743064	1	0
15727	18735	HCG_2033039	ENSG00000255561	-0.00473074	0.201727	0.624249	16	0
6349	6944	C6ORF148	ENSG00000135314	-0.00473921	0.131043	0.544072	13	0
15033	17523	CRYG8	ENSG00000213139	-0.00474847	0.870621	0.970562	4	0
8704	9581	TNRC22	ENSG00000154118	-0.00474893	0.486859	0.825555	2	0
10817	11995	TBX7	ENSG00000167800	-0.00475832	0.190165	0.610055	2	0
15349	18057	ZNF631	ENSG00000230797	-0.00476203	0.22916	0.646542	10	0
16018	19406	TBC1D3L	ENSG00000274512	-0.00476651	0.346893	0.74099	1	0
1	5	TNMD	ENSG00000000005	-0.00478257	0.346006	0.74037	1	0
4563	4903	OGR1	ENSG00000119714	-0.00479178	0.0366242	0.32286	11	0
10463	11589	HASNASE1	ENSG00000166183	-0.00480317	0.361451	0.750298	13	0
13198	15028	LACH2	ENSG00000184227	-0.00480329	0.395698	0.770769	15	0
4720	5088	ICPPS	ENSG00000121075	-0.00481355	0.0263303	0.271698	8	0
2444	2627	JADE-3	ENSG00000102221	-0.00482135	0.0869721	0.471342	19	0
15176	17721	LRRC69	ENSG00000214954	-0.00482571	0.152408	0.567218	5	0
13784	15835	P38GAMMA	ENSG00000188130	-0.00482936	0.0310622	0.297082	8	0
10354	11456	PKDYS2	ENSG00000165646	-0.00483561	0.402278	0.776082	13	0
15886	19068	null	ENSG00000265690	-0.00484584	0.34175	0.737367	1	0
5887	6438	ZNF20	ENSG00000132010	-0.00484664	0.0425329	0.348408	12	0
5348	5825	HSD28	ENSG00000127252	-0.00485492	0.00567309	0.124147	18	0
7458	8165	SAK	ENSG00000142731	-0.00485583	0.213321	0.635042	7	0
6318	6908	CCNJL	ENSG00000135083	-0.00487515	0.52446	0.844425	20	0
11729	13113	FP18279	ENSG00000172782	-0.00487521	0.339591	0.736261	1	0
5487	5983	OSGEPL1	ENSG00000128694	-0.0048821	0.0333553	0.309216	33	0
14998	17469	ZCW2	ENSG00000206559	-0.00488663	0.0805096	0.459933	9	0
2097	2242	ACR	ENSG00000100312	-0.00489561	0.176579	0.592749	2	0
12343	13893	UMODL1	ENSG00000177398	-0.00490275	0.337746	0.736173	1	0
3545	3812	PPD1	ENSG00000111087	-0.00490342	0.115349	0.520565	5	0
7727	8463	RAM41	ENSG00000144559	-0.00490402	0.00552231	0.122074	42	0
13855	15934	IGFL3	ENSG00000188624	-0.00490533	0.337536	0.736102	1	0
12666	14296	PSTK	ENSG00000179988	-0.00490603	0.00280238	0.0814001	38	0
12662	14292	SSC5D	ENSG00000179954	-0.00491807	0.0341134	0.312986	14	0
7599	8319	EHK1-L	ENSG00000143590	-0.00492099	0.0123606	0.191946	16	0
15304	17948	TEX22	ENSG00000226174	-0.00492131	0.0886782	0.473853	5	0
15247	17843	HMSD	ENSG00000221887	-0.00492701	0.425156	0.789861	5	0
9226	10167	SDR21C2	ENSG00000159231	-0.00492894	0.04171	0.344777	34	0
6861	7505	CYPIIC8	ENSG00000138115	-0.00492923	0.792061	0.945085	2	0
13589	15554	CYP27C1	ENSG00000186684	-0.00493472	0.408933	0.779762	5	0
6012	6573	BHMT2	ENSG00000132840	-0.0049371	0.0417149	0.344777	5	0
2836	3046	KIAA1086	ENSG00000105278	-0.004938	0.674623	0.90793	2	0
823	883	BORCS8-MEF2B	ENSG00000064489	-0.00494003	0.335108	0.734427	1	0
6679	7308	ALDHX	ENSG00000137124	-0.00494037	0.00326458	0.0890018	24	0
15170	17708	MTCP1	ENSG00000214827	-0.0049408	0.121125	0.529092	4	0
12357	13911	RBM44	ENSG00000177483	-0.00494322	0.0492709	0.369722	6	0
8252	9074	P4HA3	ENSG00000149380	-0.00495196	0.06233	0.41097	8	0
14729	17045	TCEAL5	ENSG00000204065	-0.00496132	0.199634	0.621691	2	0
13722	15749	NHEJ1	ENSG00000187736	-0.00496214	0.175681	0.592079	3	0
11178	12415	CHRNA5	ENSG00000169684	-0.00496657	0.321259	0.72493	11	0
12259	13773	FKHL14	ENSG00000176692	-0.00496728	0.124015	0.533093	3	0
16142	19880	SMIM41	ENSG00000284791	-0.00496791	0.182743	0.602617	2	0
13600	15571	VSIG10L	ENSG00000186806	-0.00497513	0.465856	0.815101	2	0
7895	8659	MYLK4	ENSG00000145949	-0.00497681	0.108297	0.508045	7	0
9918	10954	PLB1	ENSG00000163803	-0.00497843	0.280714	0.691285	11	0
11457	12768	SHCBP1	ENSG00000171241	-0.00499215	0.146226	0.562826	8	0
6560	7174	CHAD	ENSG00000136457	-0.00499561	0.33137	0.731595	1	0
2247	2402	CAASDS	ENSG00000100987	-0.00500263	0.33087	0.731337	1	0
13524	15468	JMJD2D	ENSG00000186280	-0.00500538	0.273902	0.68546	2	0
12384	13944	SCARI2	ENSG00000177675	-0.00500634	0.20595	0.629942	8	0
13138	14954	LIN9	ENSG00000183814	-0.00501249	0.0122715	0.191113	19	0
8553	9411	RNF98	ENSG00000152503	-0.00501437	0.0533241	0.380833	11	0
15637	18549	CNRN8	ENSG00000250120	-0.00501688	0.117314	0.523086	5	0
859	920	GLP2R	ENSG00000065325	-0.00502189	0.62461	0.890488	2	0
13572	15532	CEACM19	ENSG00000186567	-0.00502517	0.13905	0.555167	10	0
5888	6439	MEIOK21	ENSG00000132016	-0.00503019	0.0128768	0.19668	12	0
7714	8450	ARCI4B	ENSG00000144452	-0.00503522	0.130294	0.543531	7	0
13621	15601	LGICZ1	ENSG00000186919	-0.00503605	0.328601	0.730521	1	0
154	172	HEP-NOS	ENSG00000007171	-0.0050512	0.00345612	0.0916094	19	0
13215	15053	SPATA32	ENSG00000184361	-0.00505412	0.32747	0.730332	1	0
15312	17966	HEMO	ENSG00000226887	-0.005055	0.044469	0.35547	8	0
15959	19271	C20ORF139	ENSG00000271303	-0.00505611	0.165927	0.580906	2	0
9761	10771	SBBI67	ENSG00000163218	-0.005062	0.0915116	0.478598	4	0
7968	8749	SSC4D	ENSG00000146700	-0.00506245	0.305396	0.712531	5	0
13455	15363	DGCRK3	ENSG00000185838	-0.00507134	0.100314	0.496256	28	0
3788	4078	CAKUT2	ENSG00000112837	-0.00507256	0.326308	0.729596	1	0
9374	10334	SAD-B	ENSG00000160469	-0.00507557	0.125372	0.535243	3	0
14774	17103	SRAGE	ENSG00000204305	-0.00507711	0.0208103	0.243188	51	0
3890	4191	ZFP346	ENSG00000113761	-0.00508474	0.00221124	0.0700056	30	0
8827	9719	PP2CZ	ENSG00000155367	-0.00509998	0.0145119	0.206855	13	0
15213	17786	CYB5RL	ENSG00000215883	-0.00511624	0.00749335	0.143897	11	0
10494	11623	NUDT13	ENSG00000166321	-0.00512552	0.0607814	0.406623	7	0
11270	12535	FALP	ENSG00000170262	-0.00513238	0.322193	0.725733	1	0
112	122	YBX2	ENSG00000006047	-0.00513408	0.496108	0.831647	3	0
6565	7181	BRIP1	ENSG00000136492	-0.00514315	0.233484	0.651485	6	0
13975	16103	ZFP92	ENSG00000189420	-0.00514417	0.122666	0.531339	4	0
15629	18533	FER1L5	ENSG00000249715	-0.00514887	0.054964	0.386952	9	0
12305	13836	DMAHP	ENSG00000177045	-0.00515052	0.00453797	0.108398	23	0
14706	16994	SPRR2E	ENSG00000203785	-0.00515107	0.311015	0.717048	2	0
13757	15801	KLHL17	ENSG00000187961	-0.00516175	0.0879228	0.472983	9	0
4266	4590	TFAP2E	ENSG00000116819	-0.00517421	0.185346	0.605587	5	0
4124	4439	PROC	ENSG00000115718	-0.00518103	0.370423	0.754867	3	0
4871	5260	AKR1D1	ENSG00000122787	-0.00518428	0.318734	0.723073	1	0
12036	13482	ASPHD1	ENSG00000174939	-0.00518782	0.0164686	0.217117	10	0
15205	17774	C20ORF202	ENSG00000215595	-0.00519368	0.0771717	0.452841	6	0
10805	11981	ALKCDASE1	ENSG00000167769	-0.00519383	0.318012	0.722194	1	0
7432	8137	IGLON5	ENSG00000142549	-0.00519387	0.132031	0.544789	3	0
15654	18592	PSAP2	ENSG00000251322	-0.00519468	0.799616	0.946968	12	0
8058	8856	PXDNL	ENSG00000147485	-0.00519653	0.215924	0.637194	2	0
9602	10592	SERKAL	ENSG00000162552	-0.00520277	0.0158621	0.213478	33	0
15716	18706	HTD2	ENSG00000255154	-0.00520388	0.35531	0.747891	4	0
9585	10574	SLC25A34	ENSG00000162461	-0.00520999	0.050405	0.372218	5	0
13538	15487	KIAA1024L	ENSG00000186367	-0.00521794	0.316286	0.721165	1	0
12427	13996	TSPYL6	ENSG00000178021	-0.00522339	0.315901	0.720807	1	0
10761	11931	TMEM145	ENSG00000167619	-0.00522605	0.108318	0.508045	3	0
13943	16057	ZNF527	ENSG00000189164	-0.00523342	0.0299169	0.291502	12	0
5942	6497	ADAI	ENSG00000132464	-0.00525051	0.314316	0.719997	1	0
8002	8789	DJ323P24.1	ENSG00000147059	-0.00525412	0.175507	0.591725	2	0
9022	9939	C6ORF81	ENSG00000157343	-0.00526062	0.462992	0.813074	4	0
12027	13471	PYPAF5	ENSG00000174885	-0.00527603	0.144436	0.562059	3	0
15291	17930	MKRN2OS	ENSG00000225526	-0.00527807	0.0182757	0.228801	14	0
11642	12996	C5ORF34	ENSG00000172244	-0.00528025	0.0892575	0.474696	13	0
14839	17192	LRCOL1	ENSG00000204583	-0.0052927	0.0185746	0.230279	6	0
8162	8974	ZIP-12	ENSG00000148482	-0.0053058	0.3104	0.717022	1	0
12659	14289	BBS10	ENSG00000179941	-0.00530783	0.00353478	0.0925362	20	0
10253	11338	SSMEM1	ENSG00000165120	-0.00531653	0.309509	0.71646	1	0
7443	8148	HPAD10	ENSG00000142623	-0.00532064	0.15928	0.573616	10	0
1991	2131	HCAT3	ENSG00000099960	-0.0053262	0.0130894	0.197934	12	0
13528	15474	ZNF555	ENSG00000186300	-0.00532702	0.0532028	0.380833	24	0
1969	2108	BCNG-2	ENSG00000099822	-0.00532843	0.150746	0.565776	7	0
10991	12193	KCTD19	ENSG00000168676	-0.00533705	0.74607	0.93165	5	0
8873	9770	RAET1L	ENSG00000155918	-0.00534073	0.175097	0.591437	6	0
11931	13354	TLR10	ENSG00000174123	-0.00534271	0.10606	0.505317	3	0
2691	2890	CMT2K	ENSG00000104369	-0.00538212	0.0465262	0.359089	34	0
13842	15915	HBA2	ENSG00000188536	-0.00538713	0.0193897	0.235483	27	0
11379	12667	PSG6	ENSG00000170848	-0.00539359	0.304816	0.71231	1	0
3555	3822	TRIDENT	ENSG00000111206	-0.00540371	0.681074	0.909043	12	0
9701	10698	TRIM17	ENSG00000162931	-0.00541592	0.0500597	0.370685	5	0
6221	6802	GRP	ENSG00000134443	-0.00541837	0.134971	0.550589	4	0
9849	10876	EIF5A2	ENSG00000163577	-0.00541919	0.0016365	0.0559945	32	0
5604	6115	MTG16	ENSG00000129993	-0.00541969	0.00600011	0.12767	20	0
10502	11632	ZMYND17	ENSG00000166343	-0.00542466	0.474126	0.820914	8	0
10278	11366	NY-CO-43	ENSG00000165238	-0.00543948	0.00689242	0.136916	24	0
447	485	CMS9	ENSG00000030304	-0.00544524	0.301676	0.709386	1	0
12646	14273	TIGD5	ENSG00000179886	-0.00545297	0.011804	0.187817	34	0
14823	17171	ZNF805	ENSG00000204524	-0.00545992	0.00523236	0.119018	24	0
12128	13600	SLC25A9	ENSG00000175564	-0.00546639	0.0152881	0.209774	11	0
14135	16298	TRPV1	ENSG00000196689	-0.00547402	0.0686837	0.430359	16	0
11971	13405	PNMA7A	ENSG00000174460	-0.00547726	0.299396	0.708336	1	0
15288	17921	PRRT4	ENSG00000224940	-0.00547852	0.814144	0.953983	6	0
15627	18528	null	ENSG00000249590	-0.0054827	0.299154	0.708336	1	0
14421	16649	MIPU1	ENSG00000198046	-0.00549944	0.0210859	0.244815	13	0
15178	17723	NPIPA7	ENSG00000214967	-0.00550714	0.297657	0.706914	1	0
15690	18646	PCDH-GAMMA-A3	ENSG00000254245	-0.00552932	0.174767	0.591437	2	0
12946	14690	NXPH3	ENSG00000182575	-0.00553079	0.0634175	0.414086	6	0
8568	9430	VASA	ENSG00000152670	-0.00553708	0.295909	0.704752	1	0
12193	13676	AIM1L	ENSG00000176092	-0.00554357	0.00880314	0.156232	14	0
14803	17138	POF13	ENSG00000204410	-0.00554697	0.0286442	0.283632	9	0
5757	6290	GNL	ENSG00000130988	-0.0055639	0.0144351	0.206106	28	0
14857	17233	DIET1	ENSG00000204740	-0.00557768	0.293387	0.702123	1	0
8608	9475	TEKT5	ENSG00000153060	-0.00557917	0.29326	0.702024	1	0
16105	19599	ZNF229	ENSG00000278318	-0.00558397	0.15991	0.573644	8	0
15805	18901	null	ENSG00000259316	-0.0055955	0.292322	0.701486	1	0
1674	1790	F11	ENSG00000088926	-0.0056076	0.0680822	0.428833	6	0
11721	13103	ZNF596	ENSG00000172748	-0.00561236	0.00505436	0.115979	13	0
10368	11472	C9ORF98	ENSG00000165695	-0.00561767	0.0192009	0.234211	8	0
9776	10789	NIPA3	ENSG00000163293	-0.0056196	0.00453588	0.108398	32	0
9250	10198	THL	ENSG00000159450	-0.005629	0.145543	0.56219	16	0
13564	15521	CLC-K1	ENSG00000186510	-0.00563582	0.2899	0.698913	1	0
5734	6264	AGF	ENSG00000130812	-0.00564464	0.384244	0.7644	3	0
14848	17206	DISP3	ENSG00000204624	-0.00565141	0.288922	0.697681	1	0
15752	18783	PG5	ENSG00000256713	-0.00565166	0.174201	0.591313	4	0
5974	6529	HSPA12B	ENSG00000132622	-0.00565214	0.0136409	0.20174	7	0
12746	14410	ZK1	ENSG00000180855	-0.00567902	0.602055	0.880767	14	0
12179	13661	ASCL3	ENSG00000176009	-0.0056958	0.131983	0.544729	2	0
2807	3013	EPHX3	ENSG00000105131	-0.00571158	0.00855692	0.154753	15	0
15096	17597	GTF2H4	ENSG00000213780	-0.00571436	0.227716	0.645534	8	0
7187	7866	CT61	ENSG00000140481	-0.00571484	0.0455481	0.357345	11	0
10122	11188	PLCA2	ENSG00000164509	-0.00572403	0.284784	0.693644	1	0
8060	8858	RGS20	ENSG00000147509	-0.00572695	0.240887	0.660465	2	0
16123	19639	TSTD3	ENSG00000279170	-0.00574011	0.283942	0.693223	1	0
11044	12255	SPRY-3	ENSG00000168939	-0.00574393	0.0136561	0.20178	7	0
15907	19104	null	ENSG00000267140	-0.00574788	0.276899	0.687516	2	0
15790	18853	SP-ESP	ENSG00000258484	-0.00575172	0.0333565	0.309216	6	0
4872	5261	APS2	ENSG00000122824	-0.00575952	0.481938	0.823617	2	0
7420	8119	FBN3	ENSG00000142449	-0.00576658	0.0746621	0.447751	3	0
12332	13878	GJD4	ENSG00000177291	-0.0057782	0.128118	0.539787	2	0
7701	8436	DLX1	ENSG00000144355	-0.00578249	0.281397	0.691293	1	0
2055	2199	DJ199H16.1	ENSG00000100206	-0.0057922	0.0867526	0.470943	4	0
13761	15806	IL-40	ENSG00000187997	-0.00579374	0.281744	0.691598	5	0
5241	5706	C20ORF128	ENSG00000125998	-0.00580114	0.0738619	0.445984	5	0
14865	17243	PNMA8B	ENSG00000204851	-0.00581955	0.0861061	0.470438	3	0
3082	3314	HXKP	ENSG00000106633	-0.00581969	0.144073	0.561929	3	0
6043	6611	LGR6	ENSG00000133067	-0.00584259	0.0621052	0.410518	6	0
3495	3759	SLC35F2	ENSG00000110660	-0.0058444	0.00672211	0.134692	30	0
14884	17276	CNR4	ENSG00000204963	-0.00585957	0.277432	0.68783	1	0
12099	13564	CHRNA7	ENSG00000175344	-0.00586268	0.277256	0.687575	1	0
2305	2468	RFT2	ENSG00000101276	-0.00586573	0.074997	0.448837	13	0
9477	10446	TMEM143	ENSG00000161558	-0.00586737	0.0500056	0.370685	14	0
10950	12144	HR	ENSG00000168453	-0.00587374	0.00151876	0.0535546	19	0
12715	14371	TSPYL5	ENSG00000180543	-0.00587862	0.00144226	0.0516246	24	0
7951	8729	HSPNLDC1	ENSG00000146453	-0.00588847	0.334707	0.734245	5	0
15146	17665	FOXI3	ENSG00000214336	-0.00588958	0.275574	0.68681	1	0
13313	15192	MROH2A	ENSG00000185038	-0.00590183	0.27498	0.686148	1	0
13359	15247	RBM11	ENSG00000185272	-0.00591304	0.00283938	0.082032	29	0
9933	10970	FBX40	ENSG00000163833	-0.00591679	0.274113	0.68546	1	0
1125	1205	EVCL	ENSG00000072840	-0.00595716	0.0120916	0.189734	10	0
8336	9172	FAM124A	ENSG00000150510	-0.00596451	0.835006	0.959414	6	0
10627	11777	MS4A6E	ENSG00000166926	-0.00597942	0.620818	0.888782	2	0
2044	2187	OI22	ENSG00000100147	-0.00597984	0.0770509	0.452841	8	0
15462	18286	ACAD-11	ENSG00000240303	-0.00598055	0.0350362	0.31657	5	0
12862	14578	RTKN2	ENSG00000182010	-0.00598068	0.00948938	0.163732	34	0
12449	14021	DC-SCRIPT	ENSG00000178175	-0.00598614	0.0722017	0.441689	3	0
10189	11266	NET36	ENSG00000164841	-0.00603928	0.267346	0.679548	1	0
15842	18974	TPBGL	ENSG00000261594	-0.00603995	0.267317	0.679548	1	0
3825	4119	TIMD-1	ENSG00000113249	-0.00605297	0.266719	0.679054	1	0
2769	2973	KNS2B	ENSG00000104892	-0.00606601	0.32988	0.731301	17	0
1034	1105	CLTD	ENSG00000070371	-0.00607337	0.00317231	0.0884561	11	0
15613	18497	COAZ	ENSG00000248643	-0.00607446	0.25368	0.668897	3	0
4101	4414	PLCD4	ENSG00000115556	-0.00607556	0.0326982	0.305677	6	0
5864	6414	ZNF304	ENSG00000131845	-0.00608667	0.0758129	0.450758	22	0
10549	11687	CPAMD9	ENSG00000166535	-0.00608849	0.071031	0.43751	6	0
4270	4594	KIF21B	ENSG00000116852	-0.00610551	0.048821	0.368306	11	0
12903	14633	OBF	ENSG00000182264	-0.00613237	0.560938	0.862777	3	0
13026	14797	BEGAIN	ENSG00000183092	-0.00613532	0.0740638	0.445984	4	0
7066	7730	GDXYM	ENSG00000139549	-0.0061412	0.262071	0.675032	1	0
14143	16306	ZFP418	ENSG00000196724	-0.00614252	0.0425994	0.348697	7	0
15818	18928	C9ORF4	ENSG00000260230	-0.00614856	0.240376	0.659992	2	0
14978	17433	BA9F11.1	ENSG00000206069	-0.00616213	0.261107	0.674664	1	0
15568	18432	KRTAP19-3	ENSG00000244025	-0.00616568	0.260872	0.674525	1	0
14079	16232	RFX8	ENSG00000196460	-0.00616872	0.26074	0.674291	1	0
1698	1815	SIR2L4	ENSG00000089163	-0.00619854	0.259187	0.673185	1	0
1027	1098	HSPTB1	ENSG00000070182	-0.00620671	0.0683078	0.429001	6	0
15606	18488	ELA	ENSG00000248329	-0.00620899	0.25866	0.672851	1	0
8057	8855	SYN4	ENSG00000147481	-0.00620991	0.258544	0.672851	1	0
547	591	TGN	ENSG00000042832	-0.00621839	0.114139	0.519532	2	0
13734	15768	ZKSCAN23B	ENSG00000187801	-0.00621886	0.01156	0.185478	8	0
7043	7705	COR1	ENSG00000139351	-0.0062347	0.00154081	0.053784	9	0
5752	6283	EDH17B3	ENSG00000130948	-0.00623524	0.0742914	0.446678	3	0
13181	15009	ADRA2C	ENSG00000184160	-0.00623983	0.119228	0.526819	2	0
3126	3360	HUB	ENSG00000107105	-0.00624296	0.257247	0.671928	1	0
2976	3195	RTA1C	ENSG00000105929	-0.00626751	0.0554294	0.388198	13	0
15339	18020	BB238F13.2	ENSG00000229544	-0.00627227	0.0611535	0.407102	5	0
16137	19711	LBHD2	ENSG00000283071	-0.00628182	0.125871	0.536491	2	0
13872	15960	FSIP2	ENSG00000188738	-0.00628599	0.0477465	0.363729	10	0
4189	4506	PLAC3	ENSG00000116183	-0.00628918	0.240101	0.659992	2	0
4111	4426	SLC9A2	ENSG00000115616	-0.00629239	0.0552941	0.387923	5	0
15210	17781	FAM72D	ENSG00000215784	-0.00631337	0.122273	0.531339	5	0
12693	14341	C17ORF104	ENSG00000180336	-0.00631663	0.0592515	0.400047	3	0
12260	13775	ANON2	ENSG00000176697	-0.00632229	0.121861	0.530759	3	0
5070	5501	OR2B5	ENSG00000124657	-0.00632624	0.253411	0.668818	1	0
15968	19289	ANKRD34A	ENSG00000272031	-0.00633507	0.173962	0.591216	7	0
905	970	MPPED2	ENSG00000066382	-0.00633717	0.252879	0.66824	1	0
12562	14162	CT115	ENSG00000179083	-0.0063408	0.252692	0.66824	1	0
13143	14959	PNMA3	ENSG00000183837	-0.00635529	0.186456	0.606742	2	0
14464	16704	FKBP1C	ENSG00000198225	-0.00636303	0.308193	0.715542	2	0
16132	19683	null	ENSG00000281883	-0.00636365	0.251702	0.667759	1	0
6984	7636	URG	ENSG00000138798	-0.00636572	0.0603289	0.404614	3	0
8816	9707	BA459F3.4	ENSG00000155265	-0.00636916	0.0992073	0.493744	9	0
4951	5357	ACVRLK7	ENSG00000123612	-0.00637197	0.145151	0.562189	2	0
14726	17040	BA425M17.2	ENSG00000204022	-0.00638489	0.250772	0.66721	1	0
533	576	MYAP3	ENSG00000041515	-0.00638668	0.2507	0.66713	1	0
9919	10955	SPDY1	ENSG00000163806	-0.00639348	0.00231985	0.0722917	13	0
12759	14426	GPCR8	ENSG00000180929	-0.00639866	0.250029	0.666442	1	0
3790	4080	PCDH-BETA2	ENSG00000112852	-0.00640102	0.0158013	0.213192	10	0
10377	11481	RET	ENSG00000165731	-0.00640615	0.107237	0.506843	2	0
15873	19043	LASP1NB	ENSG00000263874	-0.00642733	0.0214563	0.247164	24	0
9377	10338	PLPP7	ENSG00000160539	-0.00644004	0.248066	0.665488	1	0
12937	14680	CAV3	ENSG00000182533	-0.00644517	0.247896	0.665488	1	0
4028	4336	CENPA	ENSG00000115163	-0.00645763	0.339112	0.736261	3	0
11478	12790	APEL	ENSG00000171388	-0.00646217	0.247245	0.664917	1	0
13725	15753	BA507D14.1	ENSG00000187753	-0.00647706	0.125472	0.535243	2	0
13913	16013	SLC15A5	ENSG00000188991	-0.00648643	0.246185	0.664515	1	0
11613	12956	4F5	ENSG00000172058	-0.00649733	0.0513819	0.375896	7	0
4649	5009	P53AIP1	ENSG00000120471	-0.00650174	0.00658754	0.133109	25	0
2290	2448	BIRC7	ENSG00000101197	-0.00650719	0.245086	0.663021	1	0
876	939	LAD-1	ENSG00000065618	-0.00653285	0.018938	0.23257	24	0
1864	1994	HHA1	ENSG00000094796	-0.00654	0.243444	0.662871	1	0
707	764	IL17RB	ENSG00000056736	-0.00654705	0.354509	0.747431	5	0
13880	15970	CORL1	ENSG00000188779	-0.00656804	0.118839	0.525872	2	0
2310	2474	SNPH	ENSG00000101298	-0.00659238	0.241156	0.660572	1	0
15825	18940	KIR2.6	ENSG00000260458	-0.00662569	0.497958	0.832727	3	0
2020	2161	IMD89	ENSG00000100065	-0.00663954	0.0104303	0.173911	21	0
5667	6189	IMD76	ENSG00000130475	-0.00664223	0.27722	0.687575	19	0
15590	18468	C4A	ENSG00000244731	-0.0066433	0.422609	0.787605	3	0
12989	14749	TMEM95	ENSG00000182896	-0.00665632	0.293276	0.702024	2	0
16129	19671	RPS4Y2	ENSG00000280969	-0.00665975	0.23829	0.657217	1	0
12218	13723	PRR18	ENSG00000176381	-0.00667901	0.145226	0.562189	2	0
6816	7456	GCOM2	ENSG00000137878	-0.00672404	0.235639	0.653729	1	0
6011	6572	DMGDH	ENSG00000132837	-0.00674918	0.00364603	0.0942135	13	0
11092	12309	IL-13	ENSG00000169194	-0.00676525	0.233607	0.651485	1	0
2829	3038	IL27B	ENSG00000105246	-0.00676757	0.485735	0.825331	5	0
10217	11298	C9ORF145	ENSG00000164946	-0.00677043	0.233403	0.651479	1	0
1655	1770	G20	ENSG00000088543	-0.00678038	0.300539	0.709249	8	0
7591	8311	NUP210L	ENSG00000143552	-0.00679742	0.196905	0.618663	2	0
9623	10616	GLCT2	ENSG00000162630	-0.00680034	0.0658283	0.422557	4	0
15471	18302	GEFT	ENSG00000240771	-0.00680339	0.00580388	0.125179	11	0
4314	4641	PLA2G2D	ENSG00000117215	-0.00680608	0.23181	0.648762	1	0
9066	9985	SSOAOD	ENSG00000157766	-0.00681207	0.231655	0.648617	1	0
15172	17710	EVPLL	ENSG00000214860	-0.00682246	0.01455	0.206872	7	0
8695	9572	CABYRC	ENSG00000154040	-0.00683357	0.16091	0.575062	10	0
593	641	TNFRSF13A	ENSG00000048462	-0.00685537	0.229781	0.646888	1	0
16125	19658	PCDH13	ENSG00000280165	-0.00686878	0.229231	0.646542	1	0
14346	16560	LHFPL5	ENSG00000197753	-0.00688422	0.228775	0.646542	1	0
15492	18332	CORT	ENSG00000241563	-0.0068984	0.228253	0.646376	1	0
15317	17978	KILLIN	ENSG00000227268	-0.00691957	0.0187798	0.232051	8	0
12741	14404	ASK3	ENSG00000180815	-0.00692064	0.454023	0.807275	2	0
12756	14422	OTR	ENSG00000180914	-0.0069262	0.0167526	0.218895	6	0
13752	15796	OVCH	ENSG00000187950	-0.00693385	0.612217	0.885245	8	0
7721	8457	ESPNL	ENSG00000144488	-0.00693721	0.226386	0.644584	1	0
11571	12906	FAM90A1	ENSG00000171847	-0.00694108	0.0446752	0.355796	3	0
4936	5332	SARDH	ENSG00000123453	-0.00694329	0.226093	0.644584	1	0
2748	2951	LSH-B	ENSG00000104826	-0.00694349	0.226073	0.644584	1	0
9683	10679	KLHDC8A	ENSG00000162873	-0.00695027	0.0690773	0.431551	3	0
15206	17775	NKX5-3	ENSG00000215612	-0.00695437	0.225682	0.644292	1	0
13848	15925	BLNC1	ENSG00000188582	-0.00696586	0.225337	0.644076	1	0
13673	15682	PCDH-BETA13	ENSG00000187372	-0.00698012	0.131911	0.544714	2	0
15943	19226	ZIM2	ENSG00000269699	-0.0069834	0.224781	0.643427	1	0
15293	17932	C2CD4D	ENSG00000225556	-0.00698875	0.320637	0.724641	3	0
15164	17699	CAPN14	ENSG00000214711	-0.00699054	0.0533974	0.380904	5	0
14669	16944	MAGEE1	ENSG00000198934	-0.00699436	0.326785	0.729744	5	0
12593	14200	TMEM29B	ENSG00000179304	-0.00701591	0.22352	0.6429	1	0
12988	14748	GLUDP1	ENSG00000182890	-0.00702481	0.0466094	0.359132	5	0
7229	7912	HECGLCNAC6ST	ENSG00000140835	-0.00703369	0.019096	0.233637	7	0
16026	19426	NPHP3-ACAD11	ENSG00000274810	-0.00705266	0.0380043	0.328922	3	0
5808	6351	C3ORF20	ENSG00000131379	-0.00705945	0.221779	0.642604	1	0
11889	13305	HIP5	ENSG00000173805	-0.0070601	0.0976073	0.491515	6	0
9668	10664	C1ORF125	ENSG00000162779	-0.00706781	0.0128349	0.196651	5	0
12353	13905	GPR4	ENSG00000177464	-0.00709671	0.220393	0.64209	1	0
8317	9149	C10ORF48	ENSG00000150051	-0.00710835	0.0222073	0.25133	4	0
3230	3471	LGI1	ENSG00000108231	-0.0071094	0.0828825	0.464775	2	0
15284	17914	HNRNPA1L3	ENSG00000224578	-0.00711606	0.0761252	0.451495	10	0
14966	17401	GEMC1	ENSG00000205835	-0.0071166	0.149291	0.565468	2	0
11607	12949	GAP43	ENSG00000172020	-0.00711776	0.21969	0.641083	1	0
7452	8158	CRF2-9	ENSG00000142677	-0.0071228	0.0676777	0.427865	4	0
14119	16281	WNK3	ENSG00000196632	-0.00714958	0.0484697	0.367333	9	0
8526	9384	THIK1	ENSG00000152315	-0.00715704	0.218287	0.639228	1	0
12045	13496	CA5A	ENSG00000174990	-0.00716105	0.130425	0.543531	2	0
2595	2788	PRSS33	ENSG00000103355	-0.00716169	0.218145	0.639073	1	0
14316	16521	PAXB	ENSG00000197587	-0.00717315	0.217834	0.639034	1	0
12719	14375	DLN-1	ENSG00000180592	-0.00717396	0.00541138	0.121116	10	0
1004	1073	GLNN	ENSG00000069482	-0.00718443	0.0358188	0.31907	3	0
12268	13785	TCERG1L	ENSG00000176769	-0.00719845	0.0924425	0.479893	2	0
15575	18440	P2RY11	ENSG00000244165	-0.007199	0.00237039	0.0730255	28	0
16020	19410	DGKK	ENSG00000274588	-0.00720273	0.216634	0.638486	1	0
704	759	ZNF280C	ENSG00000056277	-0.00721579	0.335536	0.734867	12	0
12614	14226	LP3727	ENSG00000179528	-0.00724918	0.167965	0.583237	3	0
12374	13932	GSG2	ENSG00000177602	-0.00725532	0.387194	0.76557	2	0
13825	15890	JAMIP3	ENSG00000188385	-0.00727378	0.213711	0.635084	1	0
11778	13166	GPR100	ENSG00000173080	-0.00728843	0.213118	0.635042	1	0
15335	18015	PGA4	ENSG00000229183	-0.00729708	0.212768	0.635042	1	0
5046	5473	MGLUR4	ENSG00000124493	-0.00729955	0.0898483	0.475891	4	0
14317	16523	NPP1	ENSG00000197594	-0.00730432	0.0396075	0.336962	3	0
4662	5025	RANKL	ENSG00000120659	-0.00730571	0.212399	0.635042	1	0
14550	16806	AK38	ENSG00000198670	-0.00732404	0.211613	0.634616	1	0
15426	18234	LRG47	ENSG00000237693	-0.00732675	0.211562	0.634616	1	0
10346	11446	GPR80	ENSG00000165621	-0.00733765	0.21244	0.635042	3	0
5125	5563	HROB	ENSG00000125319	-0.0073613	0.0859302	0.470173	5	0
13592	15557	CCDC73	ENSG00000186714	-0.00736723	0.209946	0.633877	1	0
14387	16609	HES5	ENSG00000197921	-0.00737372	0.209744	0.633877	1	0
2558	2750	NECAB2	ENSG00000103154	-0.00737447	0.0927513	0.480723	2	0
3834	4129	BTN9.2	ENSG00000113303	-0.00738344	0.209266	0.633877	1	0
2599	2792	AQP8	ENSG00000103375	-0.00740349	0.0778478	0.45437	2	0
8067	8865	CRH1	ENSG00000147571	-0.0074269	0.207587	0.631475	1	0
2802	3008	C19ORF44	ENSG00000105072	-0.0074313	0.0162645	0.215304	11	0
15791	18855	null	ENSG00000258539	-0.00743944	0.116489	0.522292	2	0
31	37	RHFCA	ENSG00000003137	-0.00744277	0.417042	0.785368	3	0
8910	9811	CXCL13	ENSG00000156234	-0.00745994	0.206577	0.630571	1	0
3916	4221	GRK7	ENSG00000114124	-0.00746126	0.116614	0.522349	2	0
9482	10453	SIGLEC11	ENSG00000161640	-0.00747015	0.0857968	0.470173	9	0
4307	4634	ACTL8	ENSG00000117148	-0.00747959	0.205893	0.629888	1	0
11539	12870	BD-2	ENSG00000171711	-0.0074896	0.0866012	0.470943	3	0
7362	8055	PNMT	ENSG00000141744	-0.00749227	0.205608	0.629372	1	0
15717	18714	OR8G6	ENSG00000255298	-0.007514	0.204877	0.629005	1	0
9647	10640	TRIM58	ENSG00000162722	-0.00756962	0.324251	0.727717	3	0
7902	8668	GDNFR3	ENSG00000146013	-0.00763955	0.0951934	0.486819	2	0
13878	15966	SPRED-3	ENSG00000188766	-0.00766327	0.00606034	0.12825	11	0
15289	17923	TMEM233	ENSG00000224982	-0.00768591	0.0016569	0.0564536	10	0
12058	13512	SPSB4	ENSG00000175093	-0.00770172	0.199357	0.621339	1	0
12185	13668	TMPRSS7	ENSG00000176040	-0.00770618	0.0108062	0.177568	6	0
15837	18966	SMIM47	ENSG00000261341	-0.00771627	0.199084	0.621339	1	0
16008	19382	CASTOR2	ENSG00000274070	-0.00773503	0.0385717	0.332585	8	0
7188	7867	BRUNOL6	ENSG00000140488	-0.00774354	0.198419	0.620555	1	0
8901	9800	ALX3	ENSG00000156150	-0.00774916	0.198262	0.620408	1	0
4163	4479	GPR54	ENSG00000116014	-0.00778013	0.0755675	0.450005	2	0
9906	10941	CCDC158	ENSG00000163749	-0.00778769	0.0352671	0.317306	3	0
4047	4356	APCL	ENSG00000115266	-0.00778936	0.0707645	0.436868	2	0
943	1009	MAGE-D3	ENSG00000067445	-0.00784183	0.201577	0.624249	2	0
12258	13772	LRRC37A	ENSG00000176681	-0.00786346	0.0629194	0.412566	4	0
2434	2616	RAB40AL	ENSG00000102128	-0.00786623	0.0391947	0.335594	4	0
16025	19422	H3FD	ENSG00000274750	-0.00788651	0.0298032	0.29101	3	0
5742	6272	MKP4	ENSG00000130829	-0.00789309	0.0705413	0.436123	2	0
11504	12826	OR1L8	ENSG00000171496	-0.00790059	0.194352	0.615804	1	0
15285	17917	NPIPA3	ENSG00000224712	-0.00791253	0.0662961	0.423362	2	0
15480	18317	UHSKERB	ENSG00000241233	-0.00791521	0.0662183	0.423105	2	0
5416	5903	LRFN1	ENSG00000128011	-0.00792068	0.13512	0.550682	5	0
4405	4737	ZNF541	ENSG00000118156	-0.00793403	0.0737183	0.445984	2	0
5986	6544	ATP1AL2	ENSG00000132681	-0.00793798	0.193531	0.614289	1	0
12372	13930	ZNF491	ENSG00000177599	-0.00794291	0.0513598	0.375896	3	0
12575	14176	ALOXE3	ENSG00000179148	-0.00795531	0.0647873	0.418917	3	0
3512	3776	PTPN5	ENSG00000110786	-0.00796527	0.192619	0.613086	1	0
9462	10431	THAP8	ENSG00000161277	-0.00797298	0.0224464	0.25242	17	0
11324	12596	SLC23A1	ENSG00000170482	-0.00798324	0.017205	0.221749	4	0
16107	19604	H2AC4	ENSG00000278463	-0.00799124	0.159031	0.573616	2	0
12076	13534	HIGD2B	ENSG00000175202	-0.00799559	0.191946	0.611907	1	0
5027	5450	IL-9R	ENSG00000124334	-0.00799976	0.0362584	0.32139	3	0
11257	12518	HOXD4	ENSG00000170166	-0.00801045	0.191368	0.611438	1	0
9609	10600	DIRAS3	ENSG00000162595	-0.00801097	0.0277307	0.278861	6	0
3583	3853	RASAL1	ENSG00000111344	-0.008044	0.190463	0.610314	1	0
10844	12027	CASKIN1	ENSG00000167971	-0.00807208	0.0196338	0.23677	4	0
14088	16243	ARL9	ENSG00000196503	-0.0080746	0.0784069	0.455679	2	0
1334	1433	PKD2L2	ENSG00000078795	-0.00809645	0.00440756	0.10656	5	0
15235	17815	LRRN6B	ENSG00000220008	-0.008113	0.188955	0.608774	1	0
4617	4963	HOXB1	ENSG00000120094	-0.00814503	0.188209	0.608694	1	0
7482	8191	MG29	ENSG00000143028	-0.00818193	0.126247	0.537116	2	0
8364	9203	TEX12	ENSG00000150783	-0.00818232	0.0254177	0.267076	3	0
14789	17121	ZBTB12	ENSG00000204366	-0.00823228	0.185825	0.606248	1	0
13678	15688	H1.6	ENSG00000187475	-0.00825375	0.185238	0.605587	1	0
15330	18006	ZNF883	ENSG00000228623	-0.00826732	0.70269	0.915979	3	0
1211	1298	ADDB	ENSG00000075340	-0.00827377	0.184813	0.605182	1	0
14900	17302	TMEM88B	ENSG00000205116	-0.00829417	0.18416	0.603896	1	0
10601	11748	LAS2	ENSG00000166845	-0.00831217	0.16851	0.583944	5	0
15827	18947	SERTM2	ENSG00000260802	-0.00833704	0.0806673	0.460508	2	0
16080	19543	CCDC92B	ENSG00000277200	-0.00834122	0.0645755	0.418497	2	0
11950	13374	REP15	ENSG00000174236	-0.00834754	0.0459143	0.357874	3	0
1762	1883	CD209	ENSG00000090659	-0.00834957	0.0347152	0.316394	5	0
8831	9723	TRIM74	ENSG00000155428	-0.00835392	0.182478	0.60254	1	0
5329	5806	NACHO	ENSG00000126950	-0.00836007	0.00853193	0.154647	4	0
11763	13148	ADH-5	ENSG00000172955	-0.00842238	0.0230253	0.254264	3	0
15623	18522	null	ENSG00000249319	-0.00845247	0.179839	0.598104	1	0
5828	6371	DAO2	ENSG00000131480	-0.00846039	0.0793004	0.457067	8	0
12933	14675	LHFPL1	ENSG00000182508	-0.00854021	0.0769397	0.452669	2	0
8033	8826	IGDC1	ENSG00000147255	-0.00855374	0.177233	0.593595	1	0
14385	16607	S100A18	ENSG00000197915	-0.00857299	0.144938	0.562148	2	0
16052	19482	RIMBP3A	ENSG00000275793	-0.00858748	0.176345	0.592464	1	0
4967	5373	GPR83	ENSG00000123901	-0.00860929	0.17577	0.592079	1	0
15484	18323	CIN	ENSG00000241360	-0.00865287	0.0552329	0.387662	2	0
1957	2096	ACLSD	ENSG00000099769	-0.00865503	0.055034	0.387276	2	0
16140	19863	LOC728743	ENSG00000284691	-0.00867748	0.174469	0.591437	1	0
9587	10576	UNQ3119	ENSG00000162490	-0.00876606	0.133972	0.548872	4	0
7511	8225	ILDR2	ENSG00000143195	-0.00878593	0.171824	0.588413	1	0
14696	16976	ULBP5	ENSG00000203722	-0.00884189	0.0115349	0.185361	4	0
1595	1710	YT	ENSG00000087085	-0.00886333	0.0256015	0.267961	5	0
13588	15553	MAGEE2	ENSG00000186675	-0.00888538	0.0520482	0.377919	2	0
13940	16054	GRAPL	ENSG00000189152	-0.00892293	0.168908	0.584252	1	0
7814	8558	SLC10A4	ENSG00000145248	-0.00892957	0.168833	0.584117	1	0
15363	18094	AJM1	ENSG00000232434	-0.00892998	0.00151251	0.0534509	7	0
6588	7205	IL1H1	ENSG00000136688	-0.00894023	0.0575353	0.395066	3	0
10119	11183	C6ORF116	ENSG00000164488	-0.00894909	0.0123858	0.192153	8	0
15359	18080	C14ORF95	ENSG00000232070	-0.00895608	0.17192	0.588493	2	0
5611	6122	HCK1	ENSG00000130037	-0.00898835	0.167422	0.582457	1	0
6412	7016	PAT133	ENSG00000135625	-0.00901859	0.271048	0.681639	5	0
3856	4154	IL-4	ENSG00000113520	-0.00908232	0.1651	0.579998	1	0
14834	17187	KRTAP5-10	ENSG00000204572	-0.00908674	0.0683972	0.429001	2	0
7121	7795	SDR7C2	ENSG00000139988	-0.00910278	0.164679	0.579299	1	0
5077	5509	DNAH8	ENSG00000124721	-0.00912304	0.164122	0.578473	1	0
16077	19540	DJ221C16.9	ENSG00000277157	-0.00913304	0.163975	0.57846	1	0
2340	2511	CST4	ENSG00000101441	-0.00914387	0.163786	0.578158	1	0
10930	12121	XIRP1	ENSG00000168334	-0.00914522	0.163765	0.578158	1	0
1045	1116	FRMD2	ENSG00000070601	-0.00918193	0.162886	0.576509	1	0
7985	8769	C7ORF39	ENSG00000146858	-0.00925579	0.00819126	0.150499	4	0
3593	3863	FZD10	ENSG00000111432	-0.0092698	0.00908737	0.159696	4	0
9479	10448	POF22	ENSG00000161609	-0.00929506	0.176603	0.592749	2	0
11459	12770	SCA50	ENSG00000171246	-0.00931719	0.160003	0.573754	1	0
522	564	VMD2L1	ENSG00000039987	-0.00938819	0.158464	0.573223	1	0
15307	17957	KIF4B	ENSG00000226650	-0.00942953	0.157749	0.571864	1	0
15840	18969	OOMD2	ENSG00000261456	-0.00943693	0.0246135	0.263419	8	0
10704	11870	OR51I1	ENSG00000167359	-0.00943956	0.157495	0.571583	1	0
7191	7872	RHCG	ENSG00000140519	-0.00945051	0.0454788	0.357345	2	0
15906	19103	null	ENSG00000267127	-0.00951492	0.0449735	0.356215	2	0
15229	17809	TEX40	ENSG00000219435	-0.00952938	0.0256397	0.268116	3	0
5771	6306	ZNF341	ENSG00000131061	-0.00953506	0.110352	0.511242	12	0
12257	13770	OTSC11	ENSG00000176678	-0.0095731	0.154775	0.569171	1	0
709	766	GN2	ENSG00000056998	-0.00958564	0.154554	0.569171	1	0
13993	16128	AACT	ENSG00000196136	-0.00960058	0.154233	0.569171	1	0
13579	15542	SPRYD1	ENSG00000186628	-0.00962877	0.043772	0.353783	2	0
16011	19393	GGTLC3	ENSG00000274252	-0.00967191	0.152806	0.567576	1	0
10801	11977	KLK-L4	ENSG00000167759	-0.0097069	0.0147495	0.207775	3	0
7044	7706	ASCL1	ENSG00000139352	-0.00974418	0.151567	0.566358	1	0
11296	12565	CST1	ENSG00000170373	-0.00977523	0.0131452	0.198171	3	0
15858	19011	CCER2	ENSG00000262484	-0.0098028	0.150541	0.565776	1	0
13188	15017	GPR173	ENSG00000184194	-0.00982767	0.00462145	0.109438	4	0
8622	9490	RGPD3	ENSG00000153165	-0.00985245	0.149629	0.565468	1	0
8019	8808	P2Y5-LIKE	ENSG00000147145	-0.00992459	0.148302	0.564294	1	0
14224	16411	ZNF772	ENSG00000197128	-0.00995929	0.0189195	0.232534	3	0
15679	18630	PCDHGA8	ENSG00000253767	-0.00997967	0.0403457	0.339791	2	0
9499	10477	SYCE2	ENSG00000161860	-0.0100145	0.14642	0.562826	1	0
15996	19344	ZBTB8B	ENSG00000273274	-0.0100256	0.0426353	0.348815	2	0
8939	9843	KCNS2	ENSG00000156486	-0.0100792	0.145111	0.562189	1	0
14179	16356	TMEM26	ENSG00000196932	-0.0101285	0.144024	0.561929	1	0
14953	17382	MANSC4	ENSG00000205693	-0.010147	0.143734	0.561603	1	0
7441	8146	UHS1	ENSG00000142619	-0.0101576	0.0455283	0.357345	3	0
13481	15405	SGK384PS	ENSG00000185988	-0.0101614	0.0428812	0.349764	2	0
15188	17740	MSMP	ENSG00000215183	-0.0101939	0.0430425	0.350548	2	0
15276	17900	CERS1	ENSG00000223802	-0.0101978	0.322577	0.725888	4	0
15581	18451	KRTAP5-7	ENSG00000244411	-0.0102691	0.141385	0.557463	1	0
1432	1541	CRNR2	ENSG00000081842	-0.0102799	0.141165	0.557463	1	0
12190	13673	KCNE5	ENSG00000176076	-0.0102803	0.288476	0.697169	2	0
15919	19135	null	ENSG00000267706	-0.0103898	0.139182	0.555243	1	0
14897	17297	CCNI2	ENSG00000205089	-0.0104245	0.437859	0.798398	3	0
1454	1563	TPKC1	ENSG00000082482	-0.0104875	0.0446367	0.355796	2	0
9669	10665	TDRD5	ENSG00000162782	-0.0105438	0.13658	0.551718	1	0
4399	4730	A4GNT	ENSG00000118017	-0.0105707	0.136179	0.551512	1	0
9057	9975	C9ORF43	ENSG00000157653	-0.0106112	0.24622	0.664515	4	0
15682	18634	PCDHGA11	ENSG00000253873	-0.0106627	0.134638	0.550202	1	0
10652	11806	GALGT2	ENSG00000167080	-0.0106655	0.035649	0.318864	2	0
14336	16548	KLHL14	ENSG00000197705	-0.0106822	0.134304	0.549395	1	0
15887	19069	ZNF488	ENSG00000265763	-0.0106826	0.028217	0.281529	3	0
5739	6269	CAMK1B	ENSG00000130822	-0.010771	0.0346901	0.316344	3	0
10818	11996	null	ENSG00000167807	-0.0107753	0.0338091	0.311475	7	0
15970	19295	null	ENSG00000272305	-0.0107869	0.132422	0.545799	1	0
14941	17364	MCCPT1	ENSG00000205560	-0.0108626	0.0862972	0.470778	5	0
7339	8031	RC1	ENSG00000141570	-0.0109173	0.0991593	0.493657	12	0
5379	5862	SYNGR3	ENSG00000127561	-0.010985	0.0211568	0.2452	3	0
4538	4877	PROX2	ENSG00000119608	-0.0110345	0.129192	0.541311	1	0
11359	12636	RASA4B	ENSG00000170667	-0.0110767	0.0150434	0.208185	3	0
4327	4654	SLEB9	ENSG00000117322	-0.0110933	0.128329	0.539857	1	0
5776	6312	CTRP14	ENSG00000131094	-0.0113251	0.125287	0.535243	1	0
16131	19678	LINC00912	ENSG00000281406	-0.011429	0.124156	0.533277	1	0
2345	2516	SPINT3	ENSG00000101446	-0.0114463	0.123987	0.533093	1	0
16126	19665	null	ENSG00000280571	-0.0114872	0.123564	0.532631	1	0
9400	10361	CHRNB2	ENSG00000160716	-0.0115001	0.505078	0.836178	2	0
7687	8418	SALW1939	ENSG00000144214	-0.0115881	0.0877494	0.472857	2	0
10453	11577	DEPDC4	ENSG00000166153	-0.0116284	0.0841876	0.466989	2	0
2563	2755	PRELID4B	ENSG00000103184	-0.0116711	0.121642	0.530377	1	0
3212	3453	OE-2	ENSG00000108001	-0.0117089	0.121151	0.529092	1	0
15572	18437	SPRR2F	ENSG00000244094	-0.0117461	0.267487	0.679553	2	0
9584	10573	TMEM82	ENSG00000162460	-0.0117732	0.120603	0.52853	1	0
11565	12900	ANGX	ENSG00000171819	-0.0118437	0.12004	0.527706	1	0
5351	5828	IL-D110	ENSG00000127318	-0.0119738	0.118832	0.525872	1	0
7560	8277	ANX31	ENSG00000143412	-0.0119871	0.118717	0.525859	1	0
10510	11645	SERPINB7	ENSG00000166396	-0.0120304	0.00571342	0.124334	4	0
2472	2659	5-HT2A	ENSG00000102468	-0.0121692	0.303622	0.711574	2	0
11925	13348	C9ORF131	ENSG00000174038	-0.0121939	0.116927	0.522472	1	0
3033	3257	HYAL-4	ENSG00000106302	-0.0122339	0.116596	0.522349	1	0
15697	18658	PABPC4L	ENSG00000254535	-0.0122719	0.11633	0.52216	1	0
1752	1872	16G2	ENSG00000090512	-0.0123562	0.0284953	0.282852	2	0
1727	1846	ANKRD24	ENSG00000089847	-0.0123743	0.0314908	0.299868	2	0
14885	17277	CRNR6	ENSG00000204965	-0.0123908	0.115407	0.520565	1	0
15577	18442	GS1-259H13.2	ENSG00000244219	-0.0124608	0.0269225	0.273686	2	0
7710	8445	PTH2R	ENSG00000144407	-0.0124624	0.114895	0.520348	1	0
12975	14730	CCDC87	ENSG00000182791	-0.0127822	0.112436	0.515467	1	0
9559	10545	HUD	ENSG00000162374	-0.0128948	0.0946506	0.485118	2	0
15437	18254	CNRS5	ENSG00000239389	-0.0130482	0.0373908	0.326411	2	0
10176	11248	SLC30A8	ENSG00000164756	-0.0131382	0.110218	0.511139	1	0
6395	6997	KV12.2	ENSG00000135519	-0.0132172	0.00935116	0.162214	5	0
16145	20169	CTAGE4	ENSG00000288784	-0.0133314	0.109104	0.508668	1	0
16068	19517	null	ENSG00000276418	-0.0134052	0.108721	0.508045	1	0
11719	13100	PURGB	ENSG00000172733	-0.013429	0.108569	0.508045	1	0
7808	8551	SLC26A1	ENSG00000145217	-0.0135407	0.00549807	0.121802	3	0
15815	18921	GEMP	ENSG00000260001	-0.0135447	0.00807597	0.149393	3	0
2053	2197	CPD6	ENSG00000100197	-0.0135778	0.00402464	0.100461	4	0
13895	15988	BEND4	ENSG00000188848	-0.0136766	0.0240725	0.260221	2	0
8688	9563	3OST3A1	ENSG00000153976	-0.0137018	0.107097	0.506841	1	0
12589	14196	EKD3	ENSG00000179292	-0.0137993	0.10663	0.506423	1	0
12921	14658	IL-29	ENSG00000182393	-0.014117	0.0655342	0.421328	2	0
11067	12282	ACTBL2	ENSG00000169067	-0.0146159	0.0450338	0.356518	2	0
15147	17666	C6ORF174	ENSG00000214338	-0.0151923	0.101216	0.497236	1	0
3708	3988	GPR63	ENSG00000112218	-0.0152217	0.101086	0.496967	1	0
3302	3546	HHA2	ENSG00000108759	-0.0153447	0.100539	0.496452	1	0
15911	19118	null	ENSG00000267360	-0.0157278	0.0991122	0.493657	1	0
7770	8508	MYH15	ENSG00000144821	-0.0157839	0.0262108	0.271175	2	0
12219	13724	B3GN-T4	ENSG00000176383	-0.0158567	0.0986802	0.492677	1	0
13054	14839	DFNA88	ENSG00000183317	-0.0160778	0.0979752	0.492162	1	0
3590	3860	ENDOU	ENSG00000111405	-0.0163954	0.0970299	0.490586	1	0
15553	18414	LEFTYB	ENSG00000243709	-0.0175102	0.0937683	0.482416	1	0
11760	13145	ORCTL3	ENSG00000172940	-0.0181359	0.0923785	0.479869	1	0
4284	4609	CNI	ENSG00000116981	-0.0182021	0.0922445	0.479481	1	0
6573	7189	TBR1	ENSG00000136535	-0.0186409	0.0914767	0.478571	1	0
15280	17909	C4B	ENSG00000224389	-0.0187177	0.0913969	0.478464	1	0
12254	13767	CT46.2	ENSG00000176635	-0.0195898	0.0900486	0.476416	1	0
14869	17248	IGFL4	ENSG00000204869	-0.0198086	0.0380713	0.329326	2	0
7748	8485	SLC22A14	ENSG00000144671	-0.019981	0.0457449	0.357589	3	0
7530	8246	CASQ	ENSG00000143318	-0.0200226	0.0892826	0.474696	1	0
1061	1135	SLC12A3	ENSG00000070915	-0.0202552	0.0888528	0.474526	1	0
11430	12735	KCNG3	ENSG00000171126	-0.0205441	0.0884894	0.473841	1	0
6453	7060	LPIR1	ENSG00000135898	-0.0210443	0.0880563	0.472983	1	0
11140	12368	COL22A1	ENSG00000169436	-0.0220237	0.0876377	0.472857	1	0
12569	14169	SCDO4	ENSG00000179111	-0.0223426	0.0875092	0.472857	1	0
6823	7463	BRDT	ENSG00000137948	-0.0232419	0.0870351	0.471526	1	0
16135	19708	LOC122526780	ENSG00000282936	-0.0233322	0.220686	0.642099	3	0
10682	11845	LOXHD1	ENSG00000167210	-0.0238792	0.0864868	0.470943	1	0
12642	14267	NKPD1	ENSG00000179846	-0.0241596	0.0862581	0.470778	1	0
13774	15821	TMEM221	ENSG00000188051	-0.0242638	0.086182	0.470643	1	0
16092	19568	H2AFB	ENSG00000277745	-0.0245291	0.0859413	0.470173	1	0
2145	2293	PPP1R97	ENSG00000100433	-0.0245885	0.085916	0.470173	1	0
13742	15780	HASH4	ENSG00000187855	-0.0245987	0.085897	0.470173	1	0
16076	19538	F8A3	ENSG00000277150	-0.0247523	0.0346882	0.316344	2	0
14542	16798	KRBO3	ENSG00000198633	-0.0287367	0.0852036	0.470119	1	0
9742	10747	DARP	ENSG00000163126	-0.0341957	0.0176704	0.224177	3	0
13445	15351	CLR19.1	ENSG00000185792	-0.0374414	0.0844149	0.467894	1	0
1989	2129	P2RXL1	ENSG00000099957	-0.0598447	0.0835517	0.466605	1	0

### Sheet: CONtoIPAH_overexpress
Unnamed: 0	Gene	Gene_name	Ensembl_ID	Shift_to_goal_end	Goal_end_vs_random_pval	Goal_end_FDR	N_Detections	Sig
7099	7768	SRRM4	ENSG00000139767	0.0146322	0.0100151	0.0410921	3	1
3117	3352	BA12D24.1.1	ENSG00000107014	0.0143791	0.00859032	0.0364039	5	1
11044	12263	CPLX1	ENSG00000168993	0.0122156	0.00267579	0.0142095	5	1
12866	14598	KCNIP1	ENSG00000182132	0.00987882	0.00128234	0.00775219	6	1
9737	10747	DARP	ENSG00000163126	0.00937102	0.0073557	0.0321574	3	1
2050	2194	SGLT-1	ENSG00000100170	0.00916117	0.00785394	0.0338846	4	1
9761	10776	TDRD10	ENSG00000163239	0.00824689	0.0105674	0.0429088	3	1
10499	11635	RAG1	ENSG00000166349	0.00805119	0.00438476	0.0213984	5	1
5591	6103	MRD3	ENSG00000129910	0.0062365	0.00860989	0.0364581	8	1
6130	6703	RNF122	ENSG00000133874	0.00577184	0.00283796	0.0149148	20	1
15122	17648	RP36	ENSG00000214140	0.00563332	0.00349609	0.0178106	11	1
971	1038	INPP5A	ENSG00000068383	0.00538123	3.17099e-09	9.39587e-08	39	1
14831	17197	ZNF468	ENSG00000204604	0.0053266	2.08209e-05	0.000235592	36	1
3740	4027	DREG	ENSG00000112414	0.00520097	0.000484621	0.00341927	25	1
11810	13216	STOX2	ENSG00000173320	0.00463591	0.000131897	0.00114313	19	1
6495	7107	NEK3	ENSG00000136098	0.00458744	0.0101169	0.0414549	29	1
11647	13014	BPGM	ENSG00000172331	0.00457749	2.96897e-14	1.75409e-12	111	1
14842	17220	GB1	ENSG00000204681	0.00444882	0.000282383	0.00216574	34	1
8271	9101	NEDIHSS	ENSG00000149564	0.00435401	1.22879e-07	2.61466e-06	62	1
9123	10053	SHRM4	ENSG00000158352	0.00417453	0.0124445	0.0491955	19	1
3715	4000	MRT18	ENSG00000112282	0.00407421	4.03398e-07	7.65459e-06	72	1
872	935	TMEM206	ENSG00000065600	0.00405196	1.35406e-05	0.000162376	35	1
8511	9371	HEEW1	ENSG00000152223	0.00401125	1.1603e-05	0.000142797	71	1
10151	11226	GIG1	ENSG00000164684	0.00395935	3.60246e-06	5.16022e-05	51	1
12184	13676	AIM1L	ENSG00000176092	0.00395411	0.0060101	0.0274531	14	1
5304	5780	KIAA0831	ENSG00000126775	0.00393486	9.7685e-07	1.62429e-05	73	1
5929	6485	EEFSEC	ENSG00000132394	0.00393232	4.4719e-05	0.000462651	63	1
12005	13457	THAP6	ENSG00000174796	0.00389275	6.82287e-08	1.54126e-06	59	1
10575	11725	CATSPER2	ENSG00000166762	0.00385943	0.00106598	0.00665115	26	1
13689	15716	MAGEH1	ENSG00000187601	0.003826	7.76181e-07	1.34574e-05	72	1
12603	14222	C14ORF28	ENSG00000179476	0.00380062	2.59028e-09	7.85312e-08	36	1
12742	14417	ZNF792	ENSG00000180884	0.00377296	0.00593083	0.0271989	12	1
12354	13921	RABEP2	ENSG00000177548	0.0037597	4.0203e-08	9.35692e-07	102	1
7523	8241	TPRC	ENSG00000143294	0.0037567	4.93418e-18	4.14497e-16	130	1
2663	2861	SLC30A4	ENSG00000104154	0.00369161	0.00012642	0.00110601	16	1
3347	3597	CDR2L	ENSG00000109089	0.00365843	0.0119519	0.0475511	12	1
11238	12503	SIMC1	ENSG00000170085	0.00363996	4.69975e-05	0.000481896	36	1
9064	9988	SRTD5	ENSG00000157796	0.00363814	2.84093e-07	5.56085e-06	51	1
12876	14610	RGMA	ENSG00000182175	0.00361376	0.00247801	0.0133359	30	1
2010	2152	GTG	ENSG00000100031	0.00357504	0.00502503	0.0238238	22	1
14609	16891	SBBI81	ENSG00000198841	0.00356057	9.21683e-05	0.00084593	40	1
3432	3690	CD57	ENSG00000109956	0.00353923	0.00516213	0.0243593	8	1
2654	2852	BMF	ENSG00000104081	0.00352841	0.00462239	0.0223086	25	1
13308	15196	NELFA	ENSG00000185049	0.00352786	7.40691e-10	2.52038e-08	90	1
2617	2813	SYT-17	ENSG00000103528	0.00351487	0.00141585	0.00842667	24	1
15307	17990	POLR2J2	ENSG00000228049	0.00351447	0.00132092	0.00794966	36	1
3568	3837	MKP7	ENSG00000111266	0.00350571	1.91953e-09	5.97686e-08	79	1
13723	15766	IMD103	ENSG00000187796	0.00346656	0.000308873	0.00233341	30	1
9221	10167	SDR21C2	ENSG00000159231	0.00344897	0.00031878	0.00239698	34	1
3113	3348	DNM1	ENSG00000106976	0.00344861	0.0086602	0.0366231	13	1
10146	11221	ELAPOR2	ENSG00000164659	0.00344328	1.81426e-05	0.000209764	39	1
16055	19537	LINC00069	ENSG00000277149	0.00340861	0.00782394	0.0337864	18	1
14384	16618	EZFIT	ENSG00000197951	0.00340219	0.000823398	0.00535292	17	1
6346	6942	ANKRD6	ENSG00000135299	0.00339942	0.000163931	0.00137998	43	1
1036	1108	DGS-C	ENSG00000070413	0.00338695	1.03773e-08	2.77112e-07	85	1
14671	16958	RORBETA	ENSG00000198963	0.00336042	0.00814759	0.0349223	18	1
11981	13430	KIAA0759L	ENSG00000174606	0.00330764	4.14075e-14	2.37673e-12	97	1
3312	3557	SPINO	ENSG00000108819	0.00330491	9.90855e-09	2.66803e-07	93	1
11390	12685	C6ORF33	ENSG00000170915	0.00329141	0.00308326	0.0159767	32	1
376	412	IBP160	ENSG00000021776	0.003277	1.53239e-13	8.29394e-12	135	1
6000	6563	MYH	ENSG00000132781	0.00325124	0.000355052	0.00262088	30	1
4339	4668	PTCH2	ENSG00000117425	0.00324858	0.00366104	0.0184566	17	1
15196	17782	WSL-LR	ENSG00000215788	0.00323645	0.0061304	0.0278999	38	1
11793	13193	MFSD4B	ENSG00000173214	0.00322485	0.000225238	0.00180112	45	1
125	140	ETV1	ENSG00000006468	0.00322221	0.000125748	0.00110139	70	1
1692	1810	SULEHS	ENSG00000089123	0.00322094	0.000368546	0.00270934	69	1
5120	5560	EFNB2	ENSG00000125266	0.00320656	3.02901e-09	9.03828e-08	93	1
10690	11859	TBC1D16	ENSG00000167291	0.00320614	4.42289e-07	8.29498e-06	50	1
3742	4029	MELF	ENSG00000112425	0.0031876	0.0115312	0.046185	14	1
5256	5724	ARHGEF14	ENSG00000126217	0.00317819	0.00115878	0.00713088	25	1
14692	16989	FAM229B	ENSG00000203778	0.00316758	7.93318e-09	2.1724e-07	76	1
13974	16112	PTPRT	ENSG00000196090	0.00316704	0.00663882	0.029719	16	1
4498	4838	C1ORF198	ENSG00000119280	0.0031619	1.50926e-06	2.39832e-05	56	1
1030	1102	C14ORF101	ENSG00000070269	0.0031353	5.88237e-06	7.84755e-05	60	1
9471	10445	ZNF577	ENSG00000161551	0.00312882	0.00035312	0.002608	22	1
13549	15513	PCH3	ENSG00000186472	0.0031172	0.000386072	0.00282154	42	1
10662	11826	LSFR2	ENSG00000167130	0.00311321	0.000219114	0.00176001	28	1
8350	9191	MTMR12	ENSG00000150712	0.00308975	2.76232e-13	1.456e-11	114	1
1671	1788	VISA	ENSG00000088888	0.00308076	4.49816e-22	5.2573e-20	149	1
11415	12725	CNM	ENSG00000171100	0.00307798	3.54957e-08	8.35781e-07	61	1
12282	13820	RAD60	ENSG00000176953	0.00307694	2.70121e-14	1.60767e-12	186	1
786	846	APPBP2	ENSG00000062725	0.00306654	1.05013e-10	4.00414e-09	127	1
6231	6814	HST2563	ENSG00000134508	0.00306399	0.00471564	0.022671	44	1
4175	4493	RILDBC1	ENSG00000116120	0.00304441	2.38652e-09	7.249e-08	95	1
4181	4499	MARK	ENSG00000116141	0.00303855	0.0116486	0.0465627	23	1
11348	12632	RIFF	ENSG00000170633	0.00303382	8.7174e-13	4.29979e-11	114	1
5869	6421	LLGL	ENSG00000131899	0.00302839	0.00544148	0.0254246	26	1
15015	17517	CEP43	ENSG00000213066	0.00302321	1.27474e-05	0.000154356	59	1
14999	17484	PRR22	ENSG00000212123	0.00296896	0.00842194	0.0358545	10	1
10919	12116	DRR1	ENSG00000168309	0.00296451	0.00502898	0.0238356	23	1
6480	7092	ASEF1	ENSG00000136002	0.00295818	0.00158403	0.00923004	23	1
12359	13926	BAFME	ENSG00000177570	0.00295768	0.00495031	0.0235388	32	1
12467	14056	ACPIN1	ENSG00000178397	0.00294846	0.00137928	0.00823636	25	1
15961	19310	PCDH-BETA16	ENSG00000272674	0.00294712	0.0073037	0.0319852	11	1
4646	5008	MSANTD2	ENSG00000120458	0.00293962	2.42725e-08	5.9497e-07	51	1
14278	16491	PDGF1	ENSG00000197461	0.00291669	2.03625e-05	0.000230961	67	1
12561	14170	FARSLA	ENSG00000179115	0.00290966	8.88473e-09	2.42064e-07	137	1
13406	15312	RNF3A	ENSG00000185619	0.00290581	3.75081e-10	1.32089e-08	95	1
333	365	XT2	ENSG00000015532	0.00289591	2.54913e-06	3.80694e-05	42	1
12066	13533	PCCA	ENSG00000175198	0.00289478	0.000723282	0.0047891	46	1
13720	15761	MCRS2	ENSG00000187778	0.00288716	1.50262e-15	1.04917e-13	130	1
10535	11678	NDST2	ENSG00000166507	0.00286139	0.000700511	0.00467284	21	1
8405	9251	MAKAP	ENSG00000151320	0.00286093	0.000878446	0.00563807	29	1
8640	9514	C18ORF37	ENSG00000153391	0.0028497	4.73861e-13	2.41101e-11	123	1
12862	14593	CDC50B	ENSG00000182107	0.00284006	3.80671e-09	1.10033e-07	129	1
11386	12681	GSTA4-4	ENSG00000170899	0.00281594	6.93367e-12	3.09787e-10	128	1
5371	5854	SLC35E1	ENSG00000127526	0.00281102	3.70565e-12	1.71256e-10	140	1
9411	10377	PPP1R35	ENSG00000160813	0.00280989	2.24123e-09	6.86149e-08	116	1
5755	6290	GNL	ENSG00000130988	0.00280095	0.000201608	0.00164668	26	1
5274	5745	FRMD8	ENSG00000126391	0.00278623	2.95798e-09	8.85144e-08	95	1
6187	6766	CEPT1	ENSG00000134255	0.00278449	3.23277e-07	6.237e-06	79	1
10718	11892	KLHL26	ENSG00000167487	0.00278036	0.0105389	0.0428165	17	1
12284	13822	FIBIN	ENSG00000176971	0.00277801	0.00579116	0.0267255	30	1
15064	17575	NEDMCMS	ENSG00000213593	0.00277788	2.93648e-14	1.74127e-12	171	1
6714	7349	SCAND4	ENSG00000137338	0.00275523	0.00625564	0.028333	15	1
11783	13182	PREL2	ENSG00000173166	0.00275203	0.000152226	0.00129633	89	1
12244	13766	RNF194	ENSG00000176624	0.00275167	2.53141e-08	6.16754e-07	87	1
10033	11087	HHIP	ENSG00000164161	0.00273681	0.00151694	0.0089002	73	1
3959	4267	BTBD21	ENSG00000114626	0.00272357	0.000225102	0.00180112	91	1
6398	7002	C6ORF63	ENSG00000135540	0.00271471	7.40348e-05	0.000703243	57	1
7053	7717	FAM222A	ENSG00000139438	0.00271399	0.0042917	0.0209951	28	1
967	1034	DUBA	ENSG00000068308	0.00271156	8.8048e-14	4.88016e-12	126	1
7593	8315	NICE-4	ENSG00000143569	0.00270917	2.39344e-13	1.26986e-11	194	1
12073	13541	MED16	ENSG00000175221	0.00270823	8.77068e-05	0.000811602	98	1
4905	5297	WDR83	ENSG00000123154	0.00270062	0.000122782	0.00108107	62	1
11583	12930	SRGAP2P1	ENSG00000171943	0.00269956	0.000652688	0.00441763	51	1
3542	3810	ACSS3	ENSG00000111058	0.00269496	0.00088171	0.00565676	42	1
6348	6945	KIAA1009	ENSG00000135315	0.00269055	2.34859e-06	3.53538e-05	67	1
8777	9667	HST2645	ENSG00000154832	0.00267806	2.1396e-05	0.000241326	101	1
6220	6803	HST3308	ENSG00000134444	0.00266578	4.73497e-05	0.000484276	67	1
8862	9761	CRSP33	ENSG00000155868	0.00266163	2.62378e-06	3.90757e-05	81	1
1483	1595	BA465E19.1	ENSG00000083750	0.00264961	1.2543e-07	2.65842e-06	66	1
925	992	PFK-P	ENSG00000067057	0.00264818	4.8044e-07	8.89628e-06	111	1
7351	8045	ZCCHC2	ENSG00000141664	0.00264711	7.27281e-07	1.26951e-05	104	1
12724	14394	GPR157	ENSG00000180758	0.00264639	8.82292e-06	0.000111875	68	1
8382	9228	CDDG	ENSG00000151092	0.00264581	1.1267e-08	2.97911e-07	127	1
12139	13623	BETA3GNTL1	ENSG00000175711	0.00264481	0.0061546	0.0279784	15	1
14113	16285	ZNF136	ENSG00000196646	0.00262986	0.00017058	0.00142553	50	1
12670	14318	CXORF4	ENSG00000180182	0.00262894	2.1822e-11	9.04798e-10	93	1
10788	11965	SRR	ENSG00000167720	0.00262861	9.67753e-05	0.000884356	30	1
791	851	GLTSCR1	ENSG00000063169	0.00262609	0.0104407	0.0424755	30	1
12519	14123	DPY19L3	ENSG00000178904	0.00261707	3.80132e-06	5.40665e-05	55	1
5606	6119	XAP135	ENSG00000130024	0.00261589	1.57072e-15	1.09199e-13	135	1
12647	14284	ZNF784	ENSG00000179922	0.00261132	0.0116396	0.0465498	17	1
3679	3953	FBXO5	ENSG00000112029	0.00260851	0.0102003	0.0417142	27	1
3354	3604	PF1	ENSG00000109118	0.00259767	0.00029693	0.00225849	88	1
14762	17103	SRAGE	ENSG00000204305	0.00259593	0.00172092	0.00989194	51	1
3974	4282	WDR48	ENSG00000114742	0.00259525	6.70983e-08	1.51785e-06	97	1
3895	4198	TBCCD1	ENSG00000113838	0.00259498	0.000563306	0.00389938	22	1
13910	16025	ZNF567	ENSG00000189042	0.00259426	1.26906e-07	2.68617e-06	68	1
12432	14012	DDX10	ENSG00000178105	0.00259156	1.03302e-07	2.25157e-06	81	1
4702	5069	RNF170	ENSG00000120925	0.0025902	9.17255e-07	1.53788e-05	75	1
3119	3354	AD025	ENSG00000107020	0.00258957	4.54793e-12	2.07213e-10	149	1
5596	6108	SCK	ENSG00000129946	0.00258808	2.79654e-05	0.000306214	35	1
5951	6508	KDM6B	ENSG00000132510	0.00257751	1.83358e-26	2.99471e-24	315	1
3075	3307	URG4	ENSG00000106608	0.00257185	3.91662e-06	5.54133e-05	54	1
13582	15556	CFAP73	ENSG00000186710	0.00256703	0.000430048	0.00309377	38	1
8381	9227	ERBA2	ENSG00000151090	0.00256634	0.00539868	0.0252979	36	1
9023	9945	SANDD	ENSG00000157388	0.00256258	0.00216882	0.0119395	31	1
4138	4454	SLC25A12	ENSG00000115840	0.00254796	0.00389198	0.0194165	39	1
9947	10990	SMT3IP2	ENSG00000163904	0.00254425	2.67213e-10	9.62025e-09	100	1
11226	12488	NLGN2	ENSG00000169992	0.00254331	0.0047158	0.022671	13	1
14126	16299	ZNF33B	ENSG00000196693	0.00253635	2.21756e-08	5.47735e-07	90	1
4560	4902	MMSADHA	ENSG00000119711	0.00252771	3.95003e-05	0.000415861	77	1
10054	11109	PGGT1B	ENSG00000164219	0.00252767	1.03722e-10	3.96428e-09	115	1
7801	8545	EIF2B5	ENSG00000145191	0.00252592	2.83609e-07	5.55812e-06	123	1
1365	1469	GSD14	ENSG00000079739	0.00252334	2.21236e-05	0.000248837	117	1
8298	9133	DHCR14A	ENSG00000149809	0.0025121	3.56753e-09	1.04223e-07	109	1
7097	7766	C13ORF32	ENSG00000139737	0.00250591	0.00695625	0.0308198	23	1
14741	17073	ZDBF2	ENSG00000204186	0.00250535	0.000260948	0.0020362	39	1
10699	11872	FN3K	ENSG00000167363	0.0025023	1.8339e-05	0.000211581	51	1
10368	11478	PP6977	ENSG00000165716	0.0025011	0.00265699	0.0141248	15	1
10599	11752	EPP2	ENSG00000166855	0.00249986	3.81098e-10	1.33916e-08	132	1
13913	16028	ABH2	ENSG00000189046	0.00249807	2.80405e-06	4.14163e-05	81	1
2872	3083	R-PTP-S	ENSG00000105426	0.00249486	0.000300861	0.00228465	87	1
3014	3238	EPHB6	ENSG00000106123	0.00249363	8.07017e-05	0.000757132	48	1
10274	11367	MNK	ENSG00000165240	0.00248862	0.000602125	0.00412736	77	1
5936	6492	LANCL2	ENSG00000132434	0.00248561	3.25247e-05	0.000351132	46	1
6925	7577	GLCE	ENSG00000138604	0.00247788	2.75834e-06	4.08534e-05	88	1
5412	5901	CASD1	ENSG00000127995	0.0024735	0.000344975	0.00256122	72	1
12947	14705	NDN	ENSG00000182636	0.00247086	1.91286e-05	0.000219439	97	1
42	49	SAMD2	ENSG00000004139	0.00246215	1.86259e-05	0.00021443	32	1
7591	8313	FATP3	ENSG00000143554	0.0024474	7.02724e-07	1.23332e-05	151	1
1667	1784	C20ORF194	ENSG00000088854	0.0024436	0.00105249	0.00657968	62	1
3660	3934	C6ORF162	ENSG00000111850	0.00244288	2.7551e-08	6.62249e-07	91	1
14309	16526	C5ORF42	ENSG00000197603	0.00243629	6.02747e-06	8.01313e-05	90	1
7974	8758	TMEM168	ENSG00000146802	0.00243439	0.0011594	0.00713192	69	1
649	699	SIKE	ENSG00000052723	0.00243381	1.79544e-12	8.46745e-11	112	1
4070	4381	LANCL1	ENSG00000115365	0.00242984	0.000565495	0.00390959	55	1
909	975	FGFR2	ENSG00000066468	0.00242528	2.16645e-07	4.36239e-06	71	1
14277	16490	SCLIP	ENSG00000197457	0.00242116	0.00846499	0.0359863	36	1
14962	17424	DNAJC19	ENSG00000205981	0.00242031	2.22775e-18	1.94224e-16	249	1
7073	7740	CERS5	ENSG00000139624	0.00240697	0.000166319	0.00139644	83	1
2006	2148	YPEL1	ENSG00000100027	0.00240549	0.00891725	0.0374645	27	1
1024	1096	D3S1319E	ENSG00000070087	0.00240425	2.9785e-06	4.36332e-05	96	1
14257	16463	ZNF786	ENSG00000197362	0.00240232	0.00113602	0.00701973	24	1
7617	8341	NVL2	ENSG00000143748	0.00240221	6.02242e-05	0.000587277	56	1
12091	13565	TMEM9B	ENSG00000175348	0.00240198	2.78296e-22	3.30047e-20	306	1
6016	6581	FBX44	ENSG00000132879	0.00239837	8.4252e-07	1.4372e-05	55	1
10667	11834	SP2	ENSG00000167182	0.00239589	5.25482e-06	7.12227e-05	59	1
5920	6476	AMPK ALPHA 1	ENSG00000132356	0.0023943	7.576e-16	5.33595e-14	190	1
2407	2587	ALDP	ENSG00000101986	0.00239401	0.000210733	0.00170714	37	1
5617	6132	AOS2	ENSG00000130158	0.00238275	0.00984814	0.0405723	33	1
14548	16819	IPO9	ENSG00000198700	0.00237803	1.79222e-07	3.6636e-06	127	1
6002	6565	DJ620E11.2	ENSG00000132793	0.00237587	0.00370524	0.0186406	47	1
11384	12679	SEN34L	ENSG00000170892	0.00237362	5.87144e-15	3.77292e-13	218	1
9853	10887	GTPBP8	ENSG00000163607	0.002368	6.54682e-09	1.81745e-07	89	1
10818	12005	C17ORF28	ENSG00000167861	0.00236766	0.00164443	0.00952009	27	1
8624	9495	RP38	ENSG00000153208	0.00236411	0.000294474	0.00224353	33	1
13736	15784	C9ORF42	ENSG00000187866	0.00236045	6.47621e-06	8.58297e-05	89	1
12420	13998	DNMAP1	ENSG00000178028	0.0023598	3.01766e-08	7.19997e-07	141	1
14066	16228	PIK3R4	ENSG00000196455	0.00235431	1.26391e-05	0.000153504	57	1
391	428	ALAS-H	ENSG00000023330	0.00235422	3.6638e-09	1.06283e-07	164	1
7927	8700	SIMPL	ENSG00000146243	0.00234792	0.00821361	0.0351399	45	1
2898	3114	TRN2	ENSG00000105576	0.00234237	1.82079e-09	5.69904e-08	79	1
9299	10259	PRO2121	ENSG00000160087	0.00233688	2.73019e-11	1.12049e-09	191	1
2486	2675	SUPT20H	ENSG00000102710	0.00233516	2.47217e-08	6.04147e-07	134	1
6893	7542	BARD1	ENSG00000138376	0.0023344	8.40889e-06	0.000107397	64	1
4080	4392	GMH1	ENSG00000115446	0.00233396	4.83823e-11	1.93158e-09	193	1
9005	9925	PACIP1	ENSG00000157212	0.00233343	5.42934e-07	9.86147e-06	49	1
14053	16214	HZF-16	ENSG00000196418	0.00233283	0.000103339	0.000934803	52	1
5131	5573	ZYME	ENSG00000125378	0.00233232	0.00361017	0.0182591	24	1
2051	2196	ERD2L3	ENSG00000100196	0.0023315	0.00169351	0.0097552	31	1
541	585	MED17	ENSG00000042429	0.00232919	1.96154e-05	0.000224063	83	1
10547	11695	PMP52	ENSG00000166575	0.00232915	0.00619734	0.0281252	40	1
83	92	COPZ2	ENSG00000005243	0.00232737	0.00216285	0.0119154	41	1
15111	17633	ZNF464	ENSG00000214022	0.00232571	9.47562e-06	0.000119681	130	1
12111	13588	BSF3	ENSG00000175505	0.00232552	0.000837608	0.00542344	39	1
13497	15446	MVA4	ENSG00000186166	0.00232141	1.52437e-07	3.17247e-06	115	1
8579	9444	PANK	ENSG00000152782	0.00231959	0.001776	0.0101245	19	1
10246	11336	QNG1	ENSG00000165118	0.0023185	6.77836e-07	1.19615e-05	51	1
9736	10746	RPRD2	ENSG00000163125	0.00231041	1.27776e-05	0.000154606	109	1
12156	13643	WAML	ENSG00000175866	0.00230667	3.42402e-14	2.01555e-12	188	1
14521	16785	ARG3.1	ENSG00000198576	0.00230534	0.00197933	0.0110773	30	1
12296	13836	DMAHP	ENSG00000177045	0.00230483	0.00160018	0.00930952	23	1
8665	9542	TIP27	ENSG00000153814	0.00230461	0.00902288	0.0378393	53	1
5752	6287	SLC35D2	ENSG00000130958	0.00230178	8.27413e-06	0.000106084	91	1
9018	9940	DBP5	ENSG00000157349	0.00230148	5.45202e-10	1.88299e-08	116	1
216	241	FAM76A	ENSG00000009780	0.00229778	2.98917e-10	1.06901e-08	92	1
12501	14101	STX19	ENSG00000178750	0.00229707	0.00152177	0.00892533	22	1
4847	5236	FKBP60	ENSG00000122642	0.00229644	7.09938e-11	2.79283e-09	116	1
9212	10157	MCIP1	ENSG00000159200	0.00229556	8.4867e-05	0.000788946	62	1
246	272	HFE1	ENSG00000010704	0.00229515	0.00218166	0.011985	26	1
14800	17149	HSPC336	ENSG00000204444	0.00229134	0.000547127	0.0037988	39	1
10051	11106	FEB4	ENSG00000164199	0.00228938	0.0053907	0.0252678	39	1
4516	4857	PPP6C	ENSG00000119414	0.00228773	1.1019e-07	2.37919e-06	182	1
5436	5928	BORG5	ENSG00000128283	0.00228528	2.97909e-05	0.000324661	90	1
7968	8751	POMZP3	ENSG00000146707	0.00228517	0.000278752	0.00214961	33	1
4550	4892	MLH3	ENSG00000119684	0.00228435	0.00026666	0.00206976	80	1
9053	9977	NEDD10	ENSG00000157657	0.00228278	2.28316e-05	0.000255552	53	1
9712	10717	NUP35	ENSG00000163002	0.00228143	8.1991e-06	0.000105289	49	1
4580	4923	CNRIP1	ENSG00000119865	0.00227961	0.00508627	0.0240505	39	1
8073	8877	OCSYN	ENSG00000147642	0.00227857	0.00411727	0.0203081	54	1
1248	1339	SLC46A1	ENSG00000076351	0.00227662	0.0050589	0.0239621	31	1
6989	7644	JSAP1	ENSG00000138834	0.00227555	0.00157667	0.00920076	46	1
9397	10363	TMEM16K	ENSG00000160746	0.00227419	0.000844209	0.00545304	61	1
7839	8589	CYP4AH1	ENSG00000145476	0.00226926	2.20146e-08	5.45428e-07	80	1
9527	10516	ZNF75A	ENSG00000162086	0.00226867	1.62005e-05	0.000190173	81	1
3767	4057	JKAP	ENSG00000112679	0.00226644	1.42338e-08	3.65568e-07	156	1
9188	10129	DBC-1	ENSG00000158941	0.00226556	7.76788e-07	1.34574e-05	84	1
6242	6827	ACP2	ENSG00000134575	0.00226498	3.73258e-08	8.72505e-07	117	1
9361	10326	TOR2A	ENSG00000160404	0.00226331	7.1702e-05	0.000683096	84	1
3557	3825	ARTD11	ENSG00000111224	0.00226189	2.01771e-06	3.09644e-05	53	1
1020	1090	STHAG7	ENSG00000070018	0.00226072	3.34029e-05	0.000360017	80	1
16041	19506	HADA2	ENSG00000276234	0.00225734	1.96373e-05	0.000224154	54	1
605	655	G6PDH	ENSG00000049239	0.00225531	1.65698e-15	1.14211e-13	164	1
318	349	POLA2	ENSG00000014138	0.00225373	0.00305057	0.0158616	38	1
10513	11655	ZMAT1	ENSG00000166432	0.00225213	3.45876e-05	0.000370308	67	1
4294	4622	PE1	ENSG00000117036	0.00224457	1.50116e-08	3.83104e-07	131	1
11580	12925	FAM18B1	ENSG00000171928	0.0022421	1.78666e-06	2.78964e-05	100	1
1350	1451	MKNK1	ENSG00000079277	0.00224134	2.08184e-07	4.20776e-06	128	1
14253	16459	UNQ430	ENSG00000197353	0.00224063	0.00500213	0.0237222	37	1
6028	6596	SCAR3	ENSG00000132970	0.00223615	0.00133092	0.00799497	32	1
5733	6265	RYDEN	ENSG00000130813	0.00223487	5.59926e-06	7.5071e-05	158	1
4323	4651	HMGCL1	ENSG00000117305	0.0022282	3.53351e-08	8.33215e-07	113	1
12812	14515	COXPD46	ENSG00000181610	0.00222479	1.63877e-12	7.79695e-11	210	1
13959	16095	ERF3B	ENSG00000189369	0.00222401	0.000232165	0.00184827	33	1
14862	17261	ZNF155	ENSG00000204920	0.00222193	0.0114659	0.0459578	22	1
5605	6118	DJ266L20.3	ENSG00000130023	0.00222035	7.85201e-05	0.000740182	48	1
1762	1884	CERS4	ENSG00000090661	0.00221847	1.33039e-05	0.000160014	90	1
14724	17053	CHIC1	ENSG00000204116	0.00221583	0.00196364	0.0110047	27	1
5760	6295	C6ORF98	ENSG00000131018	0.00221489	2.19188e-08	5.4389e-07	196	1
13594	15574	ZNF397OS	ENSG00000186814	0.00221368	0.000980177	0.00619243	33	1
15905	19141	B14.5A	ENSG00000267855	0.00221144	0.000130501	0.00113286	103	1
13326	15220	LRRC37B	ENSG00000185158	0.00220987	0.000439483	0.00315321	48	1
3796	4087	LAK1	ENSG00000112941	0.00220423	1.27297e-06	2.06556e-05	78	1
13243	15109	TF34	ENSG00000184635	0.00220112	0.00497476	0.0236341	27	1
1911	2046	TMEM14A	ENSG00000096092	0.00219953	3.64578e-10	1.28953e-08	148	1
6453	7062	COXPD16	ENSG00000135900	0.00219858	8.50213e-08	1.88886e-06	119	1
4534	4875	ZAP3	ENSG00000119596	0.00218869	5.72784e-06	7.67312e-05	127	1
8974	9889	KIAA0804	ENSG00000156931	0.00218297	3.35484e-05	0.000361216	73	1
5921	6477	CARD6	ENSG00000132357	0.00218224	0.00403931	0.0200031	60	1
35	41	CASP10	ENSG00000003400	0.00218056	0.00129003	0.00778407	79	1
1997	2139	BK65A6.2	ENSG00000099994	0.00217919	4.29556e-05	0.000446699	78	1
8529	9390	TADA1L	ENSG00000152382	0.00217664	5.60204e-05	0.000553988	32	1
2947	3166	HBMS	ENSG00000105771	0.00217556	2.04718e-06	3.12976e-05	77	1
14348	16576	FAM118B	ENSG00000197798	0.00217548	6.82664e-07	1.20335e-05	62	1
5845	6394	RAB11BP	ENSG00000131725	0.00217336	0.000128246	0.00111689	51	1
4504	4845	CG-8	ENSG00000119328	0.00217213	1.79444e-07	3.6636e-06	69	1
15460	18308	ARL5B-AS1	ENSG00000241058	0.00216976	0.000328064	0.00245766	87	1
4925	5321	P33(CDK2)	ENSG00000123374	0.00216769	0.00071524	0.0047552	27	1
4234	4554	HSSWT1	ENSG00000116668	0.00216567	0.00326551	0.0167737	25	1
4061	4372	MYP28	ENSG00000115318	0.00216353	0.0122294	0.0484759	17	1
3158	3398	RAB11-FIP2	ENSG00000107560	0.0021593	5.46175e-07	9.90917e-06	102	1
7370	8065	SLC39A3	ENSG00000141873	0.00215849	1.43381e-09	4.63262e-08	124	1
15818	18962	BOP1	ENSG00000261236	0.00215714	6.47518e-08	1.47304e-06	76	1
401	438	GLCLR	ENSG00000023909	0.00215071	1.83099e-09	5.71221e-08	183	1
14605	16887	KIAA0476	ENSG00000198837	0.00214974	4.28699e-07	8.06824e-06	99	1
615	665	MRD12	ENSG00000049618	0.00214905	5.76951e-05	0.000567764	114	1
2157	2306	VCPKMT	ENSG00000100483	0.00214797	7.16438e-05	0.000682945	70	1
9010	9931	FZD1	ENSG00000157240	0.00214616	3.38792e-06	4.8964e-05	60	1
7382	8081	CCDC97	ENSG00000142039	0.00214296	0.00535425	0.0251335	93	1
14052	16213	ZNF765	ENSG00000196417	0.0021414	0.000158555	0.00134102	44	1
13013	14793	KFA	ENSG00000183077	0.0021412	1.14272e-05	0.000141234	70	1
6675	7306	FP588	ENSG00000137103	0.0021406	0.00310137	0.0160584	23	1
15788	18902	LINC00984	ENSG00000259330	0.00214016	0.000129853	0.00112905	36	1
1771	1893	LDAMD	ENSG00000090924	0.00213992	3.00977e-05	0.000327783	74	1
2034	2177	TFIP11	ENSG00000100109	0.00213984	4.80337e-06	6.61037e-05	65	1
15978	19359	EPOP	ENSG00000273604	0.00213868	0.00964171	0.0399156	16	1
4158	4475	TRAK2	ENSG00000115993	0.00213809	0.00122864	0.00748931	98	1
5169	5618	TNFSF9	ENSG00000125657	0.0021369	0.00254343	0.0136018	41	1
5358	5839	HSPC295	ENSG00000127399	0.00213688	0.000157338	0.00133228	53	1
9908	10948	HSNFRK	ENSG00000163788	0.00213637	0.000397185	0.00288828	113	1
5618	6133	ECSIT	ENSG00000130159	0.00213583	2.31474e-13	1.23216e-11	141	1
14176	16366	FUT11	ENSG00000196968	0.00213518	7.78203e-08	1.74087e-06	77	1
247	273	SCMH1	ENSG00000010803	0.00213212	0.000537219	0.00374103	39	1
9593	10588	TMCO4	ENSG00000162542	0.00213035	8.21555e-05	0.000768529	67	1
10814	12001	MIS12	ENSG00000167842	0.00212815	1.33038e-08	3.43873e-07	83	1
9782	10801	1190004M21RIK	ENSG00000163348	0.00212552	0.00021459	0.00173143	48	1
6526	7141	NLP1	ENSG00000136243	0.00212513	5.9055e-13	2.97656e-11	148	1
12046	13508	DUBA3	ENSG00000175073	0.00212348	2.34524e-10	8.53869e-09	128	1
15825	18975	KLHL16	ENSG00000261609	0.00212282	1.88647e-06	2.92005e-05	101	1
12322	13877	FZ-8	ENSG00000177283	0.00212196	0.000224781	0.00180014	42	1
9136	10066	ADOHCYASE3	ENSG00000158467	0.00212098	0.000922686	0.00588454	83	1
4688	5054	MTERFD3	ENSG00000120832	0.00212051	3.17479e-06	4.62985e-05	58	1
6642	7271	HSPC219	ENSG00000136932	0.00212024	0.000732548	0.00484431	67	1
5333	5812	C9ORF12	ENSG00000127080	0.00211809	3.78596e-07	7.21794e-06	43	1
6055	6626	RFC3	ENSG00000133119	0.00211748	0.000787298	0.00514936	36	1
5705	6236	MDDGC1	ENSG00000130714	0.002116	2.37416e-06	3.56213e-05	58	1
3230	3472	TBC1D12	ENSG00000108239	0.00211473	0.000564303	0.00390461	59	1
13650	15661	DJ486I3.2	ENSG00000187189	0.00211466	0.00110197	0.0068307	54	1
3639	3912	KIAA0528	ENSG00000111731	0.00211393	0.00304701	0.0158482	54	1
257	285	APBA3	ENSG00000011132	0.00211242	0.00351047	0.0178726	40	1
11745	13137	BCL8B	ENSG00000172915	0.00211149	0.00298529	0.0155875	34	1
15045	17551	HAUS7	ENSG00000213397	0.00210922	0.00630086	0.0285068	17	1
384	421	ZNF839	ENSG00000022976	0.00210509	4.62794e-05	0.000475743	38	1
9158	10093	LPAATZ	ENSG00000158669	0.00210152	3.16259e-08	7.52351e-07	115	1
4877	5269	KROX20	ENSG00000122877	0.00209461	0.000749277	0.00493068	77	1
15103	17623	ZNF92P3	ENSG00000213967	0.00209355	0.012229	0.0484759	13	1
10678	11847	3110052N05RIK	ENSG00000167220	0.00209323	8.65846e-07	1.46694e-05	94	1
14405	16642	NIF1	ENSG00000198026	0.00209198	7.31692e-07	1.27583e-05	78	1
5143	5586	SLC25A19	ENSG00000125454	0.00209081	4.98653e-07	9.15807e-06	95	1
6548	7164	IRP2	ENSG00000136381	0.00209074	1.46882e-07	3.06874e-06	151	1
7291	7983	SS18	ENSG00000141380	0.0020899	5.18116e-09	1.46609e-07	157	1
1229	1319	BCAP29	ENSG00000075790	0.00208957	9.66423e-12	4.19017e-10	251	1
15841	19019	SPON1	ENSG00000262655	0.00208635	0.00895118	0.0375875	42	1
3008	3231	COBL	ENSG00000106078	0.00208627	0.0108227	0.0438042	43	1
4644	5006	SNX19	ENSG00000120451	0.00208548	3.31216e-08	7.85614e-07	94	1
5858	6409	PRKAB2	ENSG00000131791	0.00208538	2.36052e-05	0.000262752	42	1
3091	3326	FSD1CL	ENSG00000106701	0.00208514	0.00979502	0.0404051	39	1
10059	11114	C5ORF63	ENSG00000164241	0.00208384	0.000245882	0.00193644	44	1
7008	7666	ETFB-KMT	ENSG00000139160	0.00207832	0.00365706	0.0184442	22	1
10480	11614	BA753C18.3	ENSG00000166272	0.00207599	1.0922e-06	1.79572e-05	106	1
2930	3148	FIP	ENSG00000105698	0.00207528	9.02534e-14	4.98527e-12	237	1
12881	14617	MART7	ENSG00000182195	0.00207515	0.000335629	0.00250503	44	1
5258	5726	PCID2	ENSG00000126226	0.00207497	2.17471e-09	6.69387e-08	146	1
5679	6206	NOELIN1	ENSG00000130558	0.00207413	0.0122738	0.0486151	31	1
3516	3781	HYPC	ENSG00000110844	0.00207056	4.07686e-05	0.000426985	42	1
9149	10082	ZFAND2B	ENSG00000158552	0.00206621	7.46778e-05	0.0007081	146	1
8752	9639	LY-96	ENSG00000154589	0.00206606	2.87035e-10	1.0288e-08	142	1
4370	4701	AMRS	ENSG00000117620	0.00206431	8.94162e-11	3.49199e-09	153	1
11710	13099	MUS81	ENSG00000172732	0.00206416	0.000417521	0.00301847	59	1
13490	15431	ANKRD46	ENSG00000186106	0.00206401	0.00478969	0.0229189	45	1
5142	5585	FROUNT	ENSG00000125450	0.00206199	3.85363e-05	0.000406775	67	1
4617	4965	PANK3	ENSG00000120137	0.00206066	7.27028e-10	2.48437e-08	136	1
13789	15856	ZNF793	ENSG00000188227	0.00205807	0.00237705	0.0128786	26	1
13327	15221	DDX51	ENSG00000185163	0.00205801	1.15788e-06	1.89598e-05	62	1
2307	2471	CDS2	ENSG00000101290	0.00205301	5.45247e-06	7.34694e-05	126	1
2546	2739	PLA2G15	ENSG00000103066	0.0020506	8.32656e-07	1.42719e-05	88	1
7239	7925	NOL3	ENSG00000140939	0.0020491	8.43689e-07	1.4372e-05	91	1
5815	6360	KIF3A	ENSG00000131437	0.00204824	1.03284e-05	0.000128937	78	1
15413	18245	TMEM250	ENSG00000238227	0.00204684	1.82352e-06	2.83621e-05	71	1
2721	2923	DCTN6	ENSG00000104671	0.00204549	2.8989e-11	1.18371e-09	251	1
8810	9705	GB14	ENSG00000155254	0.00204543	8.12364e-07	1.39687e-05	69	1
7175	7854	ARRDC4	ENSG00000140450	0.00204376	5.39077e-07	9.80513e-06	87	1
8942	9851	TYSND1	ENSG00000156521	0.00204287	4.83551e-07	8.92357e-06	70	1
11039	12257	HSPC156	ENSG00000168952	0.0020421	0.00375961	0.0188553	45	1
14718	17046	DJ453C12.4.1	ENSG00000204070	0.0020407	1.00108e-09	3.32914e-08	190	1
3873	4174	RARS	ENSG00000113643	0.00204039	1.19946e-07	2.55901e-06	172	1
8653	9528	CTLH	ENSG00000153561	0.00203902	0.0001015	0.000921791	93	1
6473	7083	TMEM127	ENSG00000135956	0.002039	7.56969e-13	3.76826e-11	150	1
10707	11880	ZNF646	ENSG00000167395	0.00203638	0.00430436	0.0210443	51	1
9667	10668	BPNT1	ENSG00000162813	0.0020347	3.70815e-08	8.70577e-07	91	1
2523	2715	DHODH	ENSG00000102967	0.00203104	4.06115e-05	0.000425893	47	1
441	480	MTTFB1	ENSG00000029639	0.00202983	1.90737e-06	2.94675e-05	75	1
13097	14910	TYW2	ENSG00000183665	0.0020283	0.00015788	0.00133601	32	1
13714	15750	FACA	ENSG00000187741	0.00202819	0.0019406	0.0109059	28	1
4277	4603	DAP-AT	ENSG00000116906	0.00202811	1.93747e-06	2.98753e-05	113	1
7117	7792	SNAT6	ENSG00000139974	0.00202682	0.00672582	0.0300501	64	1
6633	7261	BA208F1.2	ENSG00000136891	0.0020263	6.50508e-05	0.00062789	62	1
7261	7948	VID24	ENSG00000141034	0.00202383	0.000358283	0.0026399	37	1
10147	11222	USP49	ENSG00000164663	0.00202248	0.000338898	0.00252575	48	1
3136	3373	PIP5K1B	ENSG00000107242	0.00202067	0.00330704	0.0169762	56	1
13310	15199	EFCAB10	ENSG00000185055	0.0020171	7.1562e-05	0.000682569	40	1
14980	17461	PTPLB	ENSG00000206527	0.0020168	4.62295e-09	1.31505e-07	124	1
13367	15267	HGS	ENSG00000185359	0.00200942	6.7144e-11	2.64784e-09	153	1
13587	15563	SPIN4	ENSG00000186767	0.00200849	0.00295833	0.0154567	25	1
910	976	LRRC40	ENSG00000066557	0.00200736	4.19114e-07	7.89707e-06	70	1
11228	12490	SNIBCPS	ENSG00000170004	0.00199889	9.75885e-09	2.63652e-07	193	1
8502	9361	GEMIN6	ENSG00000152147	0.00199815	9.43837e-08	2.06836e-06	87	1
8822	9718	ARH9	ENSG00000155366	0.00199746	3.13798e-15	2.09143e-13	281	1
2923	3139	DBP8	ENSG00000105671	0.00199741	1.73373e-07	3.56221e-06	125	1
7978	8762	PERQ1	ENSG00000146830	0.00199574	3.45738e-08	8.16459e-07	90	1
5834	6380	C1ORF159	ENSG00000131591	0.00199522	0.00627453	0.0283992	20	1
15353	18101	HSD24	ENSG00000232859	0.00199496	0.00208224	0.0115213	70	1
12294	13834	MTX3	ENSG00000177034	0.00199475	2.05079e-05	0.000232284	58	1
8448	9301	BTCD	ENSG00000151657	0.00199452	3.78562e-07	7.21794e-06	134	1
846	908	D6S229E	ENSG00000065029	0.00199403	6.51233e-07	1.15807e-05	74	1
9385	10351	SRAG-3	ENSG00000160679	0.00199396	5.11452e-10	1.77402e-08	192	1
8975	9890	GALK2	ENSG00000156958	0.00199312	0.000740578	0.00488539	74	1
16066	19553	ZNF670	ENSG00000277462	0.0019895	0.00665072	0.0297557	21	1
11743	13135	DHCR7	ENSG00000172893	0.00198792	1.25092e-05	0.000152158	83	1
1077	1154	ATP6IP1	ENSG00000071553	0.00198599	1.0154e-13	5.57051e-12	300	1
3244	3487	RNF124	ENSG00000108375	0.00198466	0.00926884	0.0387198	50	1
13425	15334	BC030336	ENSG00000185716	0.00198457	3.39588e-06	4.89785e-05	93	1
7383	8082	TMEM91	ENSG00000142046	0.00198388	6.59151e-07	1.16969e-05	88	1
7756	8495	SLC25A26	ENSG00000144741	0.00198298	1.92883e-09	5.99425e-08	124	1
6532	7147	FASTKD4	ENSG00000136270	0.00198231	5.11415e-08	1.18006e-06	108	1
7121	7797	RAB15	ENSG00000139998	0.00198179	0.00010167	0.000922812	33	1
13403	15307	SP1	ENSG00000185591	0.00197919	1.69797e-05	0.000197737	118	1
5860	6412	RAI2	ENSG00000131831	0.00197715	0.00200108	0.0111718	25	1
460	499	EST133090	ENSG00000033050	0.00197657	2.19717e-09	6.75013e-08	106	1
9179	10117	PINK1	ENSG00000158828	0.00197626	1.02182e-10	3.92404e-09	126	1
3772	4062	SSP1	ENSG00000112701	0.00197355	1.8726e-10	6.88e-09	272	1
12230	13744	WDR25	ENSG00000176473	0.00197123	5.73896e-06	7.68163e-05	49	1
6662	7292	NDMSBA	ENSG00000137055	0.00196888	5.15968e-07	9.43543e-06	91	1
14125	16298	TRPV1	ENSG00000196689	0.00196822	0.0071815	0.0316045	16	1
16079	19585	HUSSY19	ENSG00000278053	0.001968	1.59101e-09	5.04152e-08	160	1
4452	4791	ZNF430	ENSG00000118620	0.00196696	4.94605e-05	0.000500784	105	1
1175	1260	NTN4	ENSG00000074527	0.00196547	6.45635e-05	0.000623933	87	1
5154	5599	SI-1-2	ENSG00000125520	0.00196522	2.61002e-06	3.89067e-05	150	1
8003	8793	HDACL1	ENSG00000147099	0.00196066	0.003604	0.0182394	70	1
15593	18494	IQM1	ENSG00000248485	0.00195826	9.82058e-05	0.000895399	64	1
6665	7295	EOAHA	ENSG00000137074	0.00195481	5.92191e-06	7.89376e-05	94	1
1414	1522	EXDL2	ENSG00000081177	0.00195282	2.05246e-06	3.13189e-05	54	1
32	38	ICA1	ENSG00000003147	0.00195216	0.000168435	0.00140993	91	1
9897	10937	MTHFD2L	ENSG00000163738	0.0019506	3.82832e-10	1.34232e-08	147	1
9140	10070	PPP1R145	ENSG00000158480	0.00194943	6.19834e-05	0.00060261	54	1
6787	7428	CGI-65	ENSG00000137806	0.0019492	1.64917e-07	3.40582e-06	88	1
4508	4849	HGLE1	ENSG00000119392	0.00194594	4.77038e-07	8.84385e-06	76	1
12567	14177	EDC3	ENSG00000179151	0.0019438	8.07407e-05	0.000757132	41	1
14128	16301	AMZ2	ENSG00000196704	0.00194228	1.25668e-08	3.27977e-07	167	1
219	244	HSPC228	ENSG00000009844	0.00194222	5.73211e-08	1.31512e-06	128	1
5653	6173	QRSL1	ENSG00000130348	0.00193981	2.03492e-07	4.11889e-06	70	1
11258	12529	MST101	ENSG00000170234	0.00193911	8.11991e-05	0.000760988	103	1
579	628	BM042	ENSG00000047644	0.00193706	4.4177e-07	8.2949e-06	107	1
6762	7403	YAP1	ENSG00000137693	0.00193556	5.13372e-08	1.18288e-06	151	1
11189	12436	OCLSBG	ENSG00000169762	0.0019349	0.000495888	0.00348352	92	1
2393	2567	P15-2	ENSG00000101888	0.00193481	4.60836e-05	0.000474335	62	1
9995	11042	D3S48E	ENSG00000164062	0.00193437	0.00113774	0.0070228	118	1
13987	16131	ZNF250	ENSG00000196150	0.00193425	0.00104715	0.00655448	29	1
328	359	ZMYND11	ENSG00000015171	0.00193221	3.10186e-07	6.02044e-06	152	1
12533	14138	C9ORF76	ENSG00000178966	0.00193198	6.4124e-05	0.00062043	45	1
4710	5079	RDH10	ENSG00000121039	0.00193096	5.7255e-15	3.69386e-13	197	1
13249	15118	H2BGL105	ENSG00000184678	0.00193091	0.000264097	0.00205445	57	1
14578	16855	ZNF830	ENSG00000198783	0.00193089	1.03976e-05	0.0001296	126	1
10199	11285	FOXK1	ENSG00000164916	0.00193045	5.43845e-06	7.33418e-05	78	1
11926	13358	RGMB	ENSG00000174136	0.00192629	1.76195e-06	2.76444e-05	57	1
9467	10441	MITCH	ENSG00000161533	0.00192235	2.07104e-11	8.60924e-10	153	1
14667	16954	KIAA1279	ENSG00000198954	0.00191976	9.04163e-09	2.45923e-07	97	1
727	785	RAS-GRF1	ENSG00000058335	0.00191926	0.000123276	0.00108414	47	1
3095	3330	CG-2	ENSG00000106771	0.00191889	1.6259e-06	2.56596e-05	154	1
1942	2079	OCEL1	ENSG00000099330	0.00191861	7.6638e-07	1.33056e-05	119	1
4246	4566	UGTREL7	ENSG00000116704	0.00191711	0.000139602	0.00120151	38	1
3935	4243	HYAL1	ENSG00000114378	0.00191656	0.00302174	0.0157446	31	1
9431	10401	MYPT3	ENSG00000160972	0.00191529	3.88091e-07	7.39022e-06	108	1
11807	13211	ZSCAN19	ENSG00000173275	0.0019143	0.00412586	0.0203334	22	1
5560	6067	AJUBA	ENSG00000129474	0.00191211	0.0124491	0.0491955	34	1
14122	16295	ERI2	ENSG00000196678	0.00191158	0.000232033	0.00184812	30	1
2035	2178	GCAT	ENSG00000100116	0.00191046	2.22707e-05	0.000250316	55	1
15329	18038	ANKRD66	ENSG00000230062	0.00190831	0.00967566	0.0400253	24	1
7906	8676	IRIZIO	ENSG00000146067	0.00190679	0.000205889	0.00167545	58	1
3964	4272	SCAP	ENSG00000114650	0.00190564	3.57341e-09	1.04223e-07	115	1
5246	5714	PL6	ENSG00000126062	0.00190392	6.73617e-07	1.19001e-05	118	1
1631	1747	AAMDC	ENSG00000087884	0.00190283	0.000114992	0.00102357	150	1
3286	3530	PRO2451	ENSG00000108604	0.0019024	2.07367e-13	1.11487e-11	172	1
15304	17982	SCAMP4	ENSG00000227500	0.00190235	3.63628e-09	1.05866e-07	153	1
14935	17371	LCMT1	ENSG00000205629	0.00190192	8.57783e-05	0.000795582	147	1
4774	5153	ZNF639	ENSG00000121864	0.00189788	2.08033e-06	3.15948e-05	109	1
12121	13602	BLES03	ENSG00000175573	0.00189715	1.28082e-06	2.07413e-05	67	1
14798	17147	D6S53E	ENSG00000204439	0.00189247	0.00106538	0.00665032	83	1
5963	6520	DCOH2	ENSG00000132570	0.00189235	3.08884e-05	0.00033594	59	1
8534	9395	SSMED	ENSG00000152422	0.00189225	5.14294e-05	0.000517148	52	1
8375	9218	SLC7A11	ENSG00000151012	0.0018915	0.00166067	0.00960268	41	1
304	335	PGM3	ENSG00000013375	0.00189081	2.43827e-10	8.8375e-09	141	1
7305	7999	OSBPL1A	ENSG00000141447	0.00189062	2.67041e-06	3.96238e-05	141	1
10946	12147	PP432	ENSG00000168476	0.00188732	0.000182531	0.0015059	91	1
7667	8396	CGI121	ENSG00000144034	0.00188714	9.36082e-11	3.62934e-09	208	1
14413	16653	PDIL	ENSG00000198056	0.00188693	0.00473961	0.0227516	41	1
14422	16664	SFI1	ENSG00000198089	0.00188657	0.0080868	0.0347078	57	1
6056	6627	LINC00464	ENSG00000133121	0.00188539	0.0105336	0.0428165	36	1
10088	11150	NET21	ENSG00000164338	0.00188535	0.000202732	0.00165312	49	1
5147	5590	TTF-I	ENSG00000125482	0.00188506	9.23221e-05	0.00084654	118	1
6022	6589	ZNF198L1	ENSG00000132950	0.00188288	0.000472798	0.00335051	105	1
3878	4179	DWFC	ENSG00000113658	0.00188271	1.1335e-08	2.98729e-07	167	1
8269	9099	CHEK1	ENSG00000149554	0.00188176	0.00374152	0.0187763	25	1
8396	9242	SLC2A13	ENSG00000151229	0.0018809	0.00636099	0.0287546	38	1
2791	2998	SNAPC2	ENSG00000104976	0.0018799	0.000380358	0.00278728	97	1
9169	10105	JAM	ENSG00000158769	0.00187894	2.59502e-10	9.38454e-09	222	1
2398	2574	DJ473B4	ENSG00000101928	0.00187873	2.66391e-05	0.000293084	59	1
7985	8771	HSHPK	ENSG00000146872	0.00187559	0.000133862	0.0011583	123	1
6583	7202	NY-REN-45	ENSG00000136636	0.00187435	1.34398e-05	0.000161408	76	1
1093	1171	LPHN1	ENSG00000072071	0.00187033	0.00454072	0.0219932	41	1
3934	4242	SPGFY2	ENSG00000114374	0.00186832	0.00684566	0.0304422	34	1
3220	3462	CUL2	ENSG00000108094	0.00186666	1.08443e-10	4.08665e-09	121	1
9365	10330	ZYG	ENSG00000160445	0.00186322	0.00376869	0.018895	55	1
2579	2772	C16ORF23	ENSG00000103260	0.00186208	1.28575e-05	0.000155456	110	1
10769	11946	ZIPK	ENSG00000167657	0.00186187	0.000228375	0.00182169	97	1
1799	1924	ABH5	ENSG00000091542	0.0018601	3.62489e-10	1.28496e-08	216	1
4003	4312	KIAA1310	ENSG00000114982	0.00185955	2.95596e-07	5.75112e-06	93	1
1220	1310	TMEM131	ENSG00000075568	0.00185912	6.20311e-05	0.000602711	160	1
7554	8273	DFNA87	ENSG00000143393	0.00185812	6.87122e-07	1.20857e-05	132	1
10424	11547	GIDRP86	ENSG00000166024	0.00185792	7.42482e-05	0.000704856	69	1
8060	8861	PPAPDC1B	ENSG00000147535	0.00185733	8.84747e-07	1.48957e-05	185	1
14342	16568	SLX2B	ENSG00000197774	0.00185693	0.000906574	0.00579095	26	1
12598	14215	HCAP1	ENSG00000179409	0.00185606	0.00107413	0.00668747	51	1
8027	8821	PRPS1	ENSG00000147224	0.0018537	0.000526165	0.00367541	104	1
10441	11568	PUS9	ENSG00000166133	0.0018528	0.000135745	0.00117144	56	1
6316	6908	CCNJL	ENSG00000135083	0.00185276	0.00540455	0.0253107	20	1
6273	6864	D6D	ENSG00000134824	0.00185194	0.00637299	0.0287927	54	1
10217	11303	C9ORF23	ENSG00000164967	0.00185185	2.45961e-05	0.000272092	116	1
4005	4314	RTKN	ENSG00000114993	0.00185052	0.00486738	0.023206	38	1
8402	9248	C13ORF27	ENSG00000151287	0.00184751	0.000102061	0.000924919	69	1
10063	11118	WDR41	ENSG00000164253	0.00184676	0.000233389	0.00185344	115	1
13665	15683	MAGI2	ENSG00000187391	0.00184658	0.00778571	0.0336484	23	1
801	862	MTMR1	ENSG00000063601	0.00184607	0.00335906	0.0172019	46	1
8544	9405	NMT2	ENSG00000152465	0.00184495	0.0046574	0.022432	35	1
10482	11616	CO2	ENSG00000166278	0.00184038	1.58306e-08	3.99579e-07	126	1
8441	9292	ZNF827	ENSG00000151612	0.00183907	0.000661791	0.00446052	45	1
7590	8312	SNAPAP	ENSG00000143553	0.00183687	3.80038e-08	8.85785e-07	171	1
12543	14150	C3ORF38	ENSG00000179021	0.00183425	4.27388e-08	9.91848e-07	127	1
7691	8426	AMMECR1L	ENSG00000144233	0.00183408	5.2368e-06	7.1098e-05	66	1
2121	2270	PMP34	ENSG00000100372	0.00183203	0.000469588	0.00333215	60	1
7349	8043	DPC4	ENSG00000141646	0.00183106	2.61007e-08	6.321e-07	142	1
6449	7058	LAMC1	ENSG00000135862	0.00183101	2.85712e-06	4.20755e-05	94	1
8038	8837	SCELL	ENSG00000147394	0.00183076	8.1049e-06	0.000104246	73	1
6251	6839	EDR2	ENSG00000134686	0.0018294	8.06278e-09	2.20415e-07	172	1
12092	13566	NRIP3	ENSG00000175352	0.0018292	5.79781e-06	7.74755e-05	60	1
6797	7438	MCCRP3	ENSG00000137822	0.00182723	9.76415e-07	1.62429e-05	71	1
12746	14421	D2HGDH	ENSG00000180902	0.00182662	3.45688e-06	4.97377e-05	95	1
11121	12354	JBTS8	ENSG00000169379	0.00182655	4.53008e-06	6.28525e-05	117	1
2146	2295	KIAA0323	ENSG00000100441	0.00182527	8.72341e-05	0.000808155	90	1
12748	14423	HMTR2	ENSG00000180917	0.00182421	1.26648e-08	3.29112e-07	108	1
3189	3430	NPM3	ENSG00000107833	0.00181993	8.28896e-06	0.00010619	105	1
1084	1162	FAM3A	ENSG00000071889	0.00181988	2.33133e-08	5.732e-07	124	1
6892	7541	HHARP	ENSG00000138375	0.00181982	0.000649165	0.00439932	41	1
4076	4388	GAM	ENSG00000115419	0.00181977	3.20886e-09	9.46175e-08	262	1
43	50	PDIP38	ENSG00000004142	0.00181945	3.70622e-08	8.70577e-07	180	1
5255	5723	TUBGCP3	ENSG00000126216	0.0018183	4.55402e-06	6.30488e-05	86	1
4935	5334	ATP11	ENSG00000123472	0.00181678	5.83632e-07	1.04943e-05	108	1
12464	14051	ZFAND2A	ENSG00000178381	0.00181635	0.000208233	0.00169113	146	1
8496	9355	FAM168B	ENSG00000152102	0.00181339	7.02099e-07	1.23332e-05	134	1
3631	3904	GCT2	ENSG00000111711	0.00181212	1.03361e-08	2.7647e-07	148	1
2396	2572	PRPS2	ENSG00000101911	0.00181159	1.76951e-09	5.55261e-08	132	1
8797	9690	AKD1	ENSG00000155085	0.00181151	0.00170973	0.00983112	66	1
9676	10677	CNST	ENSG00000162852	0.00181086	0.000102132	0.000924919	112	1
6636	7264	CDG1U	ENSG00000136908	0.00181061	2.71863e-07	5.35395e-06	186	1
13152	14980	SMTN	ENSG00000183963	0.00181058	0.000391657	0.00285322	43	1
501	543	C12ORF1	ENSG00000037897	0.00180822	3.30457e-05	0.000356518	62	1
10542	11686	NAAGS-I	ENSG00000166532	0.0018082	0.000141155	0.00121424	94	1
5796	6341	ABCB7	ENSG00000131269	0.00180763	2.59338e-05	0.000286105	92	1
3963	4271	KLHL18	ENSG00000114648	0.00180697	5.75875e-07	1.03664e-05	94	1
4260	4585	PLEKHM2	ENSG00000116786	0.00180532	8.18297e-11	3.20347e-09	141	1
3924	4230	HWNT5A	ENSG00000114251	0.00180494	0.0102819	0.0419732	40	1
4857	5246	CG7943	ENSG00000122696	0.00180364	0.000212698	0.00171874	40	1
12943	14698	DEE68	ENSG00000182606	0.00180248	1.49942e-07	3.12457e-06	131	1
3600	3872	RAB5B	ENSG00000111540	0.00180234	8.53131e-10	2.87268e-08	160	1
1314	1410	B3BP	ENSG00000078177	0.00180198	7.98383e-05	0.000751291	93	1
11393	12694	JJJ3	ENSG00000170946	0.00179933	4.25538e-05	0.000443665	60	1
9020	9942	FCSK	ENSG00000157353	0.00179872	0.000892155	0.00570788	33	1
917	983	ATG2B	ENSG00000066739	0.00179832	1.99281e-05	0.000226992	79	1
11670	13045	FGGY	ENSG00000172456	0.00179664	1.1854e-07	2.53236e-06	146	1
15635	18589	HZF10	ENSG00000251247	0.00179638	0.00391841	0.0195243	24	1
5011	5430	PMEPA1	ENSG00000124225	0.00179599	0.000719837	0.00477395	117	1
1958	2098	HSPC240	ENSG00000099785	0.00179585	8.00356e-07	1.38e-05	143	1
11913	13343	FBX45	ENSG00000174013	0.00179406	2.45038e-05	0.000271257	58	1
14900	17319	E2F-4	ENSG00000205250	0.00179374	1.32863e-06	2.14294e-05	140	1
3434	3693	VWA5A	ENSG00000110002	0.00179145	2.03633e-06	3.11613e-05	93	1
11944	13378	ZNHIT2	ENSG00000174276	0.00179143	0.00124187	0.00755854	63	1
6706	7341	IMD57	ENSG00000137275	0.00179085	6.0363e-06	8.01313e-05	130	1
206	230	RHOBTB2	ENSG00000008853	0.00179079	2.31667e-07	4.64169e-06	113	1
6084	6656	FOPNL	ENSG00000133393	0.00179043	1.2801e-09	4.18537e-08	120	1
3132	3368	KIAA0258	ENSG00000107185	0.00178903	2.93924e-08	7.02326e-07	90	1
10732	11907	AAD10	ENSG00000167548	0.00178885	2.90524e-07	5.67296e-06	92	1
6181	6760	WNT13	ENSG00000134245	0.00178839	0.000626397	0.00427375	40	1
4029	4338	ACVR1	ENSG00000115170	0.00178756	6.50485e-06	8.61386e-05	77	1
15884	19094	AARSD1	ENSG00000266967	0.00178725	0.000604315	0.00414061	46	1
9387	10353	ZNF857B	ENSG00000160685	0.00178521	0.000167096	0.00140151	98	1
1764	1886	USP48	ENSG00000090686	0.001785	0.000105094	0.000949611	155	1
12103	13579	CCDC14	ENSG00000175455	0.00178322	4.0435e-06	5.70582e-05	144	1
8077	8881	PDAF	ENSG00000147654	0.00178153	2.15972e-12	1.00968e-10	197	1
5751	6285	SERBP1L	ENSG00000130956	0.00177622	0.000790016	0.00516505	57	1
4474	4814	UCHL3	ENSG00000118939	0.00177514	7.74846e-06	9.99799e-05	186	1
8110	8918	MFSD14B	ENSG00000148110	0.00177251	3.32686e-12	1.54192e-10	174	1
13099	14914	REF	ENSG00000183684	0.00177199	1.45659e-06	2.32147e-05	138	1
20	24	BAD	ENSG00000002330	0.00177099	1.72577e-07	3.55037e-06	231	1
14604	16886	MGM1	ENSG00000198836	0.00177065	1.41633e-07	2.96675e-06	143	1
4274	4600	C1ORF102	ENSG00000116885	0.00176784	2.01419e-05	0.000229103	59	1
6286	6877	BIVM	ENSG00000134897	0.00176773	0.00028644	0.00219268	49	1
6424	7032	DNCLI2	ENSG00000135720	0.0017666	9.884e-10	3.3006e-08	262	1
15151	17698	SKMC15	ENSG00000214706	0.00176651	1.49253e-10	5.54677e-09	156	1
3294	3538	RPN6	ENSG00000108671	0.00176387	1.38312e-11	5.82461e-10	283	1
6253	6841	NGP1	ENSG00000134697	0.00176353	6.95271e-08	1.56621e-06	170	1
716	774	BLIMP1	ENSG00000057657	0.00176352	0.000604971	0.00414158	82	1
8779	9669	PPP4R1	ENSG00000154845	0.00176344	2.02359e-09	6.26459e-08	181	1
14149	16330	FP852	ENSG00000196821	0.00176328	3.72731e-08	8.72505e-07	148	1
3345	3595	IFT20	ENSG00000109083	0.00176301	2.26542e-12	1.05604e-10	219	1
1525	1640	CGI-137	ENSG00000085231	0.00176201	0.000105698	0.000954006	191	1
4546	4888	IRF2BPL	ENSG00000119669	0.00176091	1.1839e-09	3.89698e-08	146	1
14763	17104	RNF5	ENSG00000204308	0.00176079	2.24193e-09	6.86149e-08	200	1
1403	1511	CPSQ4	ENSG00000081014	0.00176012	0.000996276	0.00628038	38	1
12118	13599	RNF127	ENSG00000175556	0.00175914	1.07335e-06	1.76834e-05	77	1
7649	8374	GALAC4	ENSG00000143891	0.00175829	0.00302562	0.0157522	97	1
15076	17588	C9ORF47	ENSG00000213694	0.00175779	0.00552156	0.0257168	25	1
13092	14904	C11ORF88	ENSG00000183644	0.00175767	0.00880808	0.0371316	42	1
6764	7405	GSD1B	ENSG00000137700	0.00175762	0.000241581	0.00191097	39	1
368	402	SAMD4A	ENSG00000020577	0.00175756	0.0103025	0.0420361	60	1
9291	10251	ICAD	ENSG00000160049	0.00175729	2.37505e-09	7.23072e-08	120	1
11180	12427	RFNG	ENSG00000169733	0.00175439	1.52291e-06	2.41762e-05	85	1
9820	10849	NCM	ENSG00000163510	0.00175301	3.75023e-07	7.16677e-06	134	1
6038	6608	DSTYK	ENSG00000133059	0.00175269	3.77949e-06	5.3851e-05	92	1
8176	8995	TSG15	ENSG00000148688	0.0017523	2.92334e-07	5.69451e-06	122	1
12424	14002	ALS2CL	ENSG00000178038	0.00175206	8.68659e-06	0.000110371	47	1
13667	15686	SID470P	ENSG00000187446	0.00175135	2.41444e-13	1.2768e-11	322	1
8097	8903	HAUS6	ENSG00000147874	0.00174863	4.26493e-05	0.000444374	80	1
5720	6252	LRRC47	ENSG00000130764	0.00174801	5.92117e-09	1.65516e-07	119	1
13899	16006	C9ORF10OS	ENSG00000188938	0.00174672	5.89274e-11	2.34676e-09	165	1
9938	10981	PML1	ENSG00000163877	0.00174634	1.19649e-06	1.95523e-05	96	1
8809	9704	PIK42A	ENSG00000155252	0.00174557	4.50249e-07	8.40517e-06	79	1
13236	15098	XPOT	ENSG00000184575	0.00174386	3.82978e-06	5.43755e-05	115	1
10641	11801	NKX3.1	ENSG00000167034	0.00174374	0.00278017	0.0146492	46	1
11239	12504	TMEM192	ENSG00000170088	0.00174119	1.24392e-07	2.63989e-06	112	1
2311	2477	CDAN2	ENSG00000101310	0.00174108	7.61793e-10	2.5813e-08	161	1
15730	18774	HP55	ENSG00000256525	0.00173958	6.03482e-06	8.01313e-05	95	1
12301	13842	WDR73	ENSG00000177082	0.00173872	5.74316e-09	1.6166e-07	132	1
3236	3479	FBXL20	ENSG00000108306	0.00173819	0.00398753	0.0198014	63	1
12132	13614	C16ORF75	ENSG00000175643	0.0017376	0.00166726	0.00962807	27	1
9658	10659	PCA	ENSG00000162769	0.00173703	4.04613e-08	9.40346e-07	86	1
14155	16341	FINCA	ENSG00000196865	0.0017365	6.9708e-06	9.14826e-05	91	1
2240	2396	RABGGTA	ENSG00000100949	0.00173593	8.35924e-05	0.000779793	100	1
934	1001	CCHLB1	ENSG00000067191	0.0017346	0.0032569	0.0167455	26	1
15847	19029	ZNF269	ENSG00000263002	0.00173303	0.011077	0.0446989	20	1
13788	15853	SCCRO3	ENSG00000188215	0.00173209	2.80321e-05	0.000306737	85	1
3185	3425	LZTS2	ENSG00000107816	0.00173133	1.21339e-07	2.5853e-06	95	1
3685	3962	KCTD20	ENSG00000112078	0.00172808	9.51734e-11	3.68118e-09	193	1
4099	4413	JMJD1	ENSG00000115548	0.00172257	4.43348e-06	6.18578e-05	104	1
7272	7960	PC-TP	ENSG00000141179	0.00172225	4.55052e-05	0.000468979	51	1
1687	1804	SLC8B1	ENSG00000089060	0.00172218	0.000258722	0.00202182	121	1
5326	5805	ALEX1	ENSG00000126947	0.00172206	4.53205e-06	6.28525e-05	82	1
2589	2783	LMPHM6	ENSG00000103335	0.00172187	0.00274804	0.0145227	84	1
12180	13672	DFNB79	ENSG00000176058	0.00172162	1.54416e-05	0.000182594	64	1
10796	11978	ZNF816B	ENSG00000167766	0.00172154	6.51985e-06	8.61957e-05	112	1
38	44	PRO1853	ENSG00000003509	0.00172097	4.8425e-05	0.000493396	64	1
11844	13259	SH3PXD3C	ENSG00000173548	0.00171976	7.56077e-05	0.000716496	58	1
1642	1758	UPLC1	ENSG00000088280	0.00171726	0.00476841	0.022849	31	1
8603	9473	CDYL1	ENSG00000153046	0.00171663	6.29448e-05	0.000610118	110	1
15113	17635	ZNF891	ENSG00000214029	0.0017144	0.00364635	0.0184017	31	1
13507	15458	MARC1	ENSG00000186205	0.00171411	9.4978e-05	0.000868916	56	1
12189	13681	VPS20	ENSG00000176108	0.00171381	0.000831119	0.00539007	87	1
3718	4003	SSDH	ENSG00000112294	0.00171046	0.000303438	0.00229988	46	1
14114	16286	ZKSCAN5	ENSG00000196652	0.00171011	9.21798e-05	0.00084593	38	1
15523	18395	LERK-4	ENSG00000243364	0.00171008	0.00387515	0.0193445	64	1
14841	17219	LOBE	ENSG00000204673	0.0017066	3.28238e-06	4.76092e-05	106	1
2520	2712	TM4SF11	ENSG00000102934	0.00170638	0.00252039	0.0135055	66	1
14183	16375	PHZ-32	ENSG00000197008	0.00170631	1.49454e-05	0.000177769	75	1
10878	12068	HEL-S-303	ENSG00000168092	0.00170492	1.26264e-11	5.34516e-10	217	1
9019	9941	SIAT4B	ENSG00000157350	0.00170423	6.63351e-05	0.000638373	65	1
10941	12142	IEF-SSP-3521	ENSG00000168439	0.00170373	3.58051e-10	1.27203e-08	241	1
8079	8883	POLR2K	ENSG00000147669	0.00170343	6.79519e-15	4.31495e-13	342	1
10104	11168	CMPST	ENSG00000164414	0.00170297	0.000412386	0.00298804	65	1
8602	9472	CENPH	ENSG00000153044	0.00170294	0.00150791	0.00885369	47	1
2984	3205	C-MET	ENSG00000105976	0.00170244	2.16145e-06	3.27651e-05	137	1
15539	18417	CNS1	ENSG00000243725	0.00170156	0.00243082	0.0131214	26	1
5671	6196	PCP	ENSG00000130517	0.00170101	1.89242e-06	2.92644e-05	107	1
1818	1947	LPI-PC1	ENSG00000092068	0.00170077	1.66961e-06	2.63236e-05	99	1
4018	4327	LULU	ENSG00000115109	0.00170025	4.64346e-07	8.65636e-06	84	1
14698	17001	H2BC18	ENSG00000203814	0.0016979	0.00599279	0.0274051	39	1
9556	10547	ZYG11B	ENSG00000162378	0.00169599	5.33537e-05	0.000532513	141	1
9362	10327	ST6GALNAC6	ENSG00000160408	0.00169576	9.68978e-07	1.61453e-05	140	1
9544	10534	SYVN1	ENSG00000162298	0.00169477	0.00196518	0.0110095	110	1
7926	8699	TPBG	ENSG00000146242	0.00169439	1.21664e-05	0.000148548	115	1
7164	7843	HMG20A	ENSG00000140382	0.00169117	0.000352596	0.00260634	72	1
11358	12645	KV9.3	ENSG00000170745	0.00169109	0.000144221	0.00123665	64	1
964	1031	PCH12	ENSG00000068120	0.00169005	1.24214e-09	4.07203e-08	124	1
2951	3171	GAPL	ENSG00000105808	0.00168979	0.00880319	0.0371207	30	1
14359	16588	GAA1	ENSG00000197858	0.00168804	1.90849e-12	8.97434e-11	209	1
14653	16939	NOS1AP	ENSG00000198929	0.00168798	0.0107187	0.0434535	23	1
6553	7169	HEMW	ENSG00000136444	0.0016875	0.000136654	0.00117754	73	1
5833	6379	ACAP3	ENSG00000131584	0.00168738	0.000885175	0.00567222	70	1
2865	3076	TYK2	ENSG00000105397	0.00168704	0.000143947	0.00123495	86	1
7696	8432	LNPK	ENSG00000144320	0.00168444	0.00020487	0.00166886	98	1
15099	17617	GALT	ENSG00000213930	0.00168178	4.70811e-05	0.000482447	69	1
5754	6289	UBA1A	ENSG00000130985	0.00168073	1.07899e-07	2.33284e-06	223	1
7789	8532	KIAA0226	ENSG00000145016	0.00168022	0.00216893	0.0119395	55	1
9038	9960	DSCR3	ENSG00000157538	0.00167957	1.46717e-08	3.75618e-07	125	1
10072	11130	TIGD6	ENSG00000164296	0.00167687	0.0125923	0.0496339	18	1
4515	4856	BSPRY	ENSG00000119411	0.00167501	2.27601e-05	0.000255106	70	1
4011	4320	FAHD2A	ENSG00000115042	0.00167495	6.91153e-06	9.07785e-05	83	1
11441	12758	NEOT2	ENSG00000171208	0.0016746	0.0056942	0.0263765	37	1
8652	9527	LBP-1B	ENSG00000153560	0.00167419	2.95604e-09	8.85144e-08	127	1
14801	17152	D6S52E	ENSG00000204463	0.00167103	1.78298e-06	2.7866e-05	217	1
15619	18548	YJEFN3	ENSG00000250067	0.00167103	0.0119889	0.0476632	20	1
14192	16384	ZNF441	ENSG00000197044	0.00166907	0.00312094	0.0161494	31	1
3200	3442	LARP4B	ENSG00000107929	0.00166805	2.13293e-07	4.30563e-06	172	1
8033	8831	BRIT1	ENSG00000147316	0.00166797	0.00186144	0.0105345	74	1
8416	9265	MC1DN21	ENSG00000151413	0.001664	0.00031625	0.00238133	45	1
11296	12573	RAIG3	ENSG00000170412	0.00166206	4.39841e-06	6.14748e-05	143	1
8567	9432	ZNT6	ENSG00000152683	0.00166172	8.98846e-05	0.000829851	57	1
14944	17388	ITSN	ENSG00000205726	0.0016613	0.000134135	0.00116004	105	1
10473	11607	MC4DN23	ENSG00000166260	0.0016611	3.44295e-08	8.14243e-07	148	1
10880	12070	SDOS	ENSG00000168101	0.00165952	2.85912e-06	4.20755e-05	158	1
5677	6204	ZNF557	ENSG00000130544	0.00165909	0.00026545	0.00206136	45	1
3597	3868	TBC1D30	ENSG00000111490	0.00165896	0.000196025	0.00160818	47	1
10900	12095	NKIRAS2	ENSG00000168256	0.00165645	3.14502e-05	0.00034113	120	1
7343	8037	NBP16	ENSG00000141582	0.00165622	9.24345e-06	0.000117115	135	1
14324	16547	MXRA2	ENSG00000197702	0.00165325	0.000113671	0.00101292	95	1
13239	15103	SNN	ENSG00000184602	0.00165317	1.82643e-05	0.000210869	99	1
12807	14506	SGSH	ENSG00000181523	0.00165139	0.00211509	0.011671	52	1
3704	3984	DJ417I1.2	ENSG00000112208	0.00165047	0.000183292	0.00151064	48	1
14665	16952	GALB	ENSG00000198951	0.00164846	1.81665e-06	2.82825e-05	108	1
12845	14564	C5ORF24	ENSG00000181904	0.00164811	3.07563e-09	9.15254e-08	186	1
2135	2284	POLR3H	ENSG00000100413	0.00164791	3.78839e-08	8.84269e-07	126	1
11266	12538	GLB1	ENSG00000170266	0.00164765	2.41201e-08	5.92136e-07	153	1
12986	14757	SCKL6	ENSG00000182923	0.00164728	3.97037e-06	5.60754e-05	145	1
5715	6247	ZC3H4	ENSG00000130749	0.00164706	1.29116e-07	2.72558e-06	94	1
5721	6253	SESN2	ENSG00000130766	0.00164525	1.60909e-05	0.000189161	87	1
13264	15140	MICOS26	ENSG00000184831	0.00164478	0.00206086	0.0114382	99	1
1276	1368	PPP1R12B	ENSG00000077157	0.00164381	0.000147976	0.00126415	66	1
11829	13244	ZNRD2	ENSG00000173465	0.00164357	3.12402e-08	7.44274e-07	181	1
12159	13648	DHHC21	ENSG00000175893	0.00164343	0.00191347	0.0107797	94	1
11287	12561	MADH1	ENSG00000170365	0.00164318	0.00343155	0.0175317	73	1
8924	9832	FT1A	ENSG00000156413	0.00164303	0.00146526	0.00867271	43	1
6340	6936	SRPK2	ENSG00000135250	0.00164253	3.21455e-05	0.00034727	183	1
4624	4979	BA350J20.1	ENSG00000120253	0.0016421	0.000317215	0.00238636	48	1
8853	9751	FZE3	ENSG00000155760	0.0016415	0.0077511	0.0335347	56	1
9708	10713	C2ORF63	ENSG00000162994	0.00163972	0.00997477	0.0409789	38	1
8228	9052	SEST3	ENSG00000149212	0.00163933	0.00532014	0.0249879	79	1
11703	13091	ZNF738	ENSG00000172687	0.0016385	0.00883671	0.0372328	33	1
6840	7482	CGI-60	ENSG00000138036	0.00163745	5.54135e-05	0.000549333	91	1
8235	9059	INTS4	ENSG00000149262	0.00163628	0.000149634	0.00127628	60	1
10098	11162	SEPTIN8	ENSG00000164402	0.00163505	0.00138936	0.00828737	45	1
15944	19279	LIX1L	ENSG00000271601	0.00163342	0.000700534	0.00467284	73	1
9389	10355	SHCA	ENSG00000160691	0.00163308	1.20302e-06	1.96392e-05	144	1
12254	13778	BCL2L9	ENSG00000176720	0.00163275	0.00805274	0.0346261	40	1
13302	15189	CFDS	ENSG00000185024	0.0016327	0.000106488	0.000960062	66	1
12185	13677	IHPK1	ENSG00000176095	0.00163224	0.000350649	0.00259432	120	1
6816	7458	AND-34	ENSG00000137936	0.00163094	0.00415632	0.0204569	76	1
13821	15900	BLOC1S5	ENSG00000188428	0.00163003	0.00024497	0.0019302	53	1
9235	10186	CLN12	ENSG00000159363	0.00162991	1.20663e-05	0.000147549	65	1
10383	11495	ZFP219	ENSG00000165804	0.00162853	2.24253e-05	0.000251704	85	1
6720	7356	VALRS	ENSG00000137411	0.00162799	0.000154411	0.00131216	50	1
353	386	TTC27	ENSG00000018699	0.00162568	0.00147078	0.00869583	42	1
10219	11305	CBE1	ENSG00000164972	0.00162512	0.00308052	0.015971	43	1
6202	6781	ROCK2	ENSG00000134318	0.00162494	1.98915e-07	4.04067e-06	166	1
11097	12325	EFNA1	ENSG00000169242	0.00162474	0.000441413	0.00316284	176	1
6977	7631	INT12	ENSG00000138785	0.00162439	1.20614e-05	0.000147549	76	1
11650	13017	SUCLG2	ENSG00000172340	0.00162434	1.3389e-09	4.34511e-08	235	1
2098	2245	U11/U12-20K	ENSG00000100319	0.00162356	9.23958e-07	1.54751e-05	114	1
7700	8437	ZNF650	ENSG00000144357	0.00162088	0.00217963	0.0119804	91	1
12095	13569	HAPONIN	ENSG00000175376	0.00161935	2.34574e-05	0.000261287	85	1
10817	12004	TEKT1	ENSG00000167858	0.00161726	0.00760111	0.0330186	31	1
11178	12425	DUS1L	ENSG00000169718	0.00161711	9.81636e-12	4.24472e-10	185	1
14057	16218	PPP1R26	ENSG00000196422	0.00161643	0.00565314	0.0262161	40	1
4597	4942	SPF30	ENSG00000119953	0.00161597	1.86748e-06	2.89424e-05	195	1
15286	17944	HP06981	ENSG00000225973	0.00161513	9.45964e-06	0.000119573	108	1
1758	1880	HZF3	ENSG00000090612	0.00161489	0.000155398	0.00131986	52	1
14007	16155	C20ORF177	ENSG00000196227	0.0016129	0.000271701	0.00210281	80	1
7080	7747	MBC2	ENSG00000139641	0.00161283	4.28452e-05	0.000445839	131	1
4436	4775	FBXO30	ENSG00000118496	0.00161281	1.868e-06	2.89424e-05	77	1
9989	11036	PLXNB1	ENSG00000164050	0.00161058	0.00174276	0.00998541	88	1
3520	3785	COQ5	ENSG00000110871	0.00161008	0.000709215	0.00472293	70	1
8039	8838	CALT	ENSG00000147400	0.0016097	2.30224e-05	0.000257152	148	1
13119	14943	ZEPPO1	ENSG00000183779	0.00160922	6.44555e-07	1.14873e-05	107	1
3417	3674	PPARGC1A	ENSG00000109819	0.00160836	0.0044016	0.0214547	42	1
4996	5411	CHD-6	ENSG00000124177	0.00160823	1.60732e-05	0.000189091	154	1
9055	9979	TMEM268	ENSG00000157693	0.00160437	4.5581e-06	6.30511e-05	64	1
10034	11088	APC10	ENSG00000164162	0.00160422	1.03147e-06	1.70457e-05	114	1
4063	4374	HFTC1	ENSG00000115339	0.00160193	7.14471e-08	1.60497e-06	136	1
9699	10701	CAPN13	ENSG00000162949	0.00160126	0.00205151	0.0113942	58	1
3182	3422	CESD	ENSG00000107798	0.0016009	2.9136e-07	5.68239e-06	196	1
14947	17392	CRYZL1	ENSG00000205758	0.00160066	1.00548e-05	0.000126205	119	1
848	910	FAP3	ENSG00000065057	0.00160065	0.000855447	0.005519	97	1
14531	16799	KLHL9	ENSG00000198642	0.00159962	7.48966e-06	9.7318e-05	109	1
5425	5914	DGCR8	ENSG00000128191	0.00159898	0.000125773	0.00110139	49	1
15097	17614	CKIEPSILON	ENSG00000213923	0.00159862	9.82106e-07	1.62977e-05	212	1
2661	2859	PEP3	ENSG00000104142	0.00159841	0.000241042	0.00190858	70	1
3551	3819	MAGOHB	ENSG00000111196	0.0015983	0.000149021	0.00127172	126	1
9089	10018	BL17M	ENSG00000158042	0.00159807	1.68576e-08	4.24837e-07	176	1
6597	7221	STAM	ENSG00000136738	0.00159797	5.13355e-07	9.40898e-06	106	1
6486	7098	CLIMP-63	ENSG00000136026	0.00159758	2.33079e-11	9.61464e-10	182	1
12830	14546	HSIAH2	ENSG00000181788	0.00159673	8.75286e-10	2.94114e-08	175	1
10606	11762	VAM6	ENSG00000166887	0.0015963	1.87011e-05	0.000215143	90	1
13428	15337	YTHDF3	ENSG00000185728	0.00159571	3.32549e-07	6.40822e-06	185	1
7464	8174	TAP20	ENSG00000142856	0.00159537	0.00102233	0.00642099	83	1
5908	6463	FXC1	ENSG00000132286	0.00159534	1.69851e-06	2.67532e-05	144	1
341	374	GLT8D1	ENSG00000016864	0.00159463	5.13804e-05	0.000516977	121	1
7102	7773	C13ORF6	ENSG00000139826	0.00159405	3.46631e-05	0.000370498	98	1
9865	10901	THOC7	ENSG00000163634	0.00159235	3.12927e-11	1.27134e-09	306	1
5914	6470	ILKAP3	ENSG00000132323	0.0015894	2.38861e-05	0.00026533	116	1
8238	9062	ZC3H12C	ENSG00000149289	0.00158855	0.0047898	0.0229189	55	1
6534	7149	HHUS1	ENSG00000136273	0.00158769	0.000418223	0.0030196	106	1
15682	18669	FPGT	ENSG00000254685	0.00158704	0.00196891	0.0110266	42	1
4379	4710	MIS14	ENSG00000117697	0.00158657	2.60678e-07	5.15886e-06	158	1
13771	15828	GPR89C	ENSG00000188092	0.00158656	0.00526872	0.0247753	37	1
13908	16020	ADAT2	ENSG00000189007	0.00158611	0.000392827	0.00285916	46	1
7657	8384	ASXH2	ENSG00000143970	0.00158513	0.00010208	0.000924919	118	1
4880	5272	SLC25A16	ENSG00000122912	0.00158329	2.52522e-07	5.01683e-06	97	1
12795	14489	NESP4	ENSG00000181392	0.0015827	0.0034157	0.0174617	55	1
15036	17541	NS6	ENSG00000213281	0.00158258	1.39589e-05	0.00016702	118	1
317	348	KIAA0776	ENSG00000014123	0.00158028	5.23032e-06	7.10698e-05	202	1
12933	14686	FAM28A	ENSG00000182552	0.00157949	8.13291e-08	1.81182e-06	179	1
13575	15549	PRR5	ENSG00000186654	0.00157822	0.00674617	0.0301076	52	1
821	882	TRNSR	ENSG00000064419	0.00157784	0.00306876	0.0159362	154	1
6422	7029	MPP-6	ENSG00000135698	0.00157737	4.18942e-09	1.20233e-07	177	1
1564	1679	HSA9761	ENSG00000086189	0.00157635	1.89896e-07	3.86721e-06	124	1
9672	10673	ACP6	ENSG00000162836	0.00157617	5.34753e-05	0.000533397	53	1
947	1014	ZNF911	ENSG00000067646	0.00157551	3.59901e-05	0.000382401	80	1
5117	5556	TMTC4	ENSG00000125247	0.00157443	0.00670336	0.0299663	33	1
3858	4158	HLN	ENSG00000113552	0.00157156	2.47078e-07	4.93209e-06	165	1
2183	2336	ALKBH	ENSG00000100601	0.00157061	0.00782718	0.0337914	29	1
9923	10964	LZTFL1	ENSG00000163818	0.0015698	1.91708e-05	0.000219762	79	1
4156	4473	GITA	ENSG00000115970	0.00156925	0.0113694	0.0456454	70	1
2401	2577	WDR13	ENSG00000101940	0.00156879	8.96714e-10	3.00688e-08	217	1
5297	5772	ERDA2	ENSG00000126746	0.00156671	8.82408e-05	0.000815608	70	1
3518	3783	PRDM4	ENSG00000110851	0.00156662	4.04947e-06	5.70926e-05	75	1
6511	7125	IGAN3	ENSG00000136158	0.00156495	4.77929e-05	0.000487881	84	1
5020	5444	MTRR	ENSG00000124275	0.00156325	4.91311e-06	6.74048e-05	95	1
14880	17292	SLC35B4	ENSG00000205060	0.00156188	4.84867e-05	0.000493402	62	1
13360	15259	CDK10	ENSG00000185324	0.00156007	1.6336e-05	0.000191485	102	1
11623	12979	UL13M	ENSG00000172172	0.00155878	1.01894e-07	2.22387e-06	227	1
10703	11876	ZNF226	ENSG00000167380	0.00155813	5.52428e-07	9.98892e-06	120	1
7136	7815	NIPA2	ENSG00000140157	0.00155668	6.61676e-09	1.83056e-07	187	1
7356	8051	RETREG3	ENSG00000141699	0.00155482	1.01663e-05	0.000127308	128	1
3738	4025	MCT10	ENSG00000112394	0.00155435	0.00125981	0.00764462	98	1
5625	6142	THEM6	ENSG00000130193	0.00155319	1.14299e-07	2.45149e-06	85	1
1527	1642	SBBIZ1	ENSG00000085274	0.00155178	4.91463e-06	6.74048e-05	81	1
2529	2721	ZNF821	ENSG00000102984	0.00154958	0.00625701	0.028333	47	1
2879	3092	LSLCL	ENSG00000105472	0.00154824	0.000834663	0.00540988	81	1
7574	8295	INT7	ENSG00000143493	0.00154789	0.00107761	0.00670553	34	1
14549	16821	NPHP6	ENSG00000198707	0.00154766	0.000649508	0.0043998	128	1
1888	2021	MOT1	ENSG00000095564	0.00154735	0.000679294	0.00456134	138	1
8362	9204	PTS	ENSG00000150787	0.00154561	5.92722e-06	7.89431e-05	165	1
4586	4929	ATELS1	ENSG00000119906	0.00154426	0.00202857	0.0112785	82	1
3673	3947	HINT4	ENSG00000111911	0.00154402	3.92163e-09	1.12749e-07	132	1
13337	15232	WBP5	ENSG00000185222	0.00154276	5.55544e-06	7.45809e-05	210	1
8135	8947	MPGES-2	ENSG00000148334	0.00154239	3.49793e-09	1.02578e-07	161	1
9390	10356	VPS11	ENSG00000160695	0.00154034	4.88821e-05	0.000496799	71	1
14433	16681	PRO1914	ENSG00000198146	0.00153696	1.50509e-08	3.835e-07	125	1
2093	2239	DJ526I14.2	ENSG00000100304	0.00153695	2.59606e-05	0.000286206	67	1
6052	6623	AD029	ENSG00000133114	0.00153685	0.00658494	0.029527	90	1
5021	5445	FASTKD3	ENSG00000124279	0.00153664	0.00312731	0.016172	33	1
4494	4834	CPSF73	ENSG00000119203	0.00153525	0.000107638	0.00096718	91	1
7442	8149	EPHA2	ENSG00000142627	0.00153343	5.92571e-05	0.000580655	135	1
4131	4447	GRS2	ENSG00000115806	0.00153256	7.51804e-07	1.30807e-05	198	1
4741	5116	ZNF-25	ENSG00000121417	0.00153177	0.0012812	0.00774822	37	1
1159	1243	CLTH	ENSG00000073921	0.00153164	2.70641e-06	4.0121e-05	233	1
3093	3328	SPIN1	ENSG00000106723	0.0015306	0.00190605	0.0107454	113	1
8147	8960	CPD4	ENSG00000148384	0.00152949	0.000684359	0.00458929	38	1
7695	8431	SCRN3	ENSG00000144306	0.00152917	5.54297e-06	7.45642e-05	67	1
8258	9084	TMEM138	ENSG00000149483	0.00152888	0.00184723	0.0104724	88	1
3215	3457	SAMP	ENSG00000108039	0.00152775	5.09513e-05	0.000514264	109	1
13373	15275	THRRS-L	ENSG00000185418	0.00152768	0.000258729	0.00202182	74	1
9704	10708	PQLC3	ENSG00000162976	0.00152725	3.10545e-05	0.000337292	126	1
11158	12399	TEM8	ENSG00000169604	0.00152703	0.000123807	0.00108763	88	1
3461	3721	FOLR	ENSG00000110195	0.00152694	0.0097195	0.0401655	122	1
10809	11994	NUDT8	ENSG00000167799	0.0015269	1.03268e-08	2.7647e-07	123	1
6645	7274	XPAC	ENSG00000136936	0.0015264	2.27112e-06	3.43307e-05	175	1
7368	8063	SAMD1	ENSG00000141858	0.001526	5.84959e-05	0.000574592	107	1
14441	16690	TFDP1	ENSG00000198176	0.00152456	3.12476e-09	9.28163e-08	163	1
10514	11656	XRRA1	ENSG00000166435	0.00152324	0.00236053	0.0128106	92	1
2840	3051	CACTIN	ENSG00000105298	0.00152283	0.00100625	0.0063299	40	1
14246	16452	DDI2	ENSG00000197312	0.00152185	1.6542e-07	3.41183e-06	132	1
12362	13929	PIDD	ENSG00000177595	0.00152167	0.00173571	0.00995562	38	1
6448	7057	MRT62	ENSG00000135845	0.00152077	4.23343e-06	5.93747e-05	106	1
11392	12688	TANC2	ENSG00000170921	0.00152052	0.00026388	0.00205445	135	1
3224	3466	NEDDFSA	ENSG00000108175	0.00151968	0.000414925	0.00300104	132	1
7981	8766	NET31	ENSG00000146842	0.00151869	0.00033051	0.00247139	62	1
5486	5984	ORMDL1	ENSG00000128699	0.00151841	4.40264e-12	2.01734e-10	312	1
7863	8620	BTF2 P44	ENSG00000145736	0.00151827	0.000618023	0.00422556	82	1
15019	17521	ZNF539	ENSG00000213096	0.00151712	0.000263965	0.00205445	75	1
795	855	ISOC2	ENSG00000063241	0.00151592	1.86904e-08	4.68102e-07	206	1
10132	11206	HSLU7	ENSG00000164609	0.00151543	2.26318e-06	3.42428e-05	205	1
10043	11098	PRO1313	ENSG00000164180	0.00151538	1.1733e-05	0.000144019	72	1
14270	16479	CARKL	ENSG00000197417	0.00151463	0.00731879	0.0320252	26	1
1249	1340	PLXNA2	ENSG00000076356	0.00151398	0.00151181	0.00887336	104	1
2162	2312	SUG2	ENSG00000100519	0.00151259	1.12221e-10	4.21914e-09	314	1
3955	4263	SLC41A1-L2	ENSG00000114544	0.00151222	3.59692e-06	5.15686e-05	92	1
10950	12151	PCOLC	ENSG00000168487	0.00151126	0.000301712	0.00228998	95	1
4610	4957	HG1N	ENSG00000120063	0.00151082	0.000688116	0.00461097	154	1
14870	17272	BRAWNIN	ENSG00000204954	0.00150952	0.00303649	0.0158018	65	1
528	571	HJUNE-1B	ENSG00000040633	0.00150923	7.66451e-06	9.91347e-05	117	1
11221	12483	PUSL1	ENSG00000169972	0.00150767	4.02672e-05	0.000422831	89	1
10787	11964	HYC3	ENSG00000167716	0.00150759	0.00416029	0.0204639	66	1
16043	19510	PIP5P4KB	ENSG00000276293	0.00150706	8.57316e-05	0.000795582	64	1
9959	11003	KIAA1530	ENSG00000163945	0.001507	2.39489e-05	0.000265844	82	1
12038	13498	KLC2	ENSG00000174996	0.00150499	0.0002822	0.00216537	54	1
12160	13650	EAPF	ENSG00000175895	0.00150382	3.73988e-06	5.33338e-05	120	1
12295	13835	TMEM80	ENSG00000177042	0.00150358	0.00667705	0.029857	84	1
8923	9831	MLQ	ENSG00000156411	0.00150175	4.96669e-18	4.15066e-16	539	1
2371	2543	SMAD7	ENSG00000101665	0.00149995	4.69366e-05	0.000481578	105	1
9027	9949	ACSF4	ENSG00000157426	0.00149899	0.000212168	0.00171532	78	1
12261	13789	RUFY1	ENSG00000176783	0.00149868	1.57848e-07	3.26821e-06	129	1
10948	12149	IDDMDS	ENSG00000168481	0.00149867	0.0026791	0.0142095	27	1
8266	9096	GLCATI	ENSG00000149541	0.00149847	8.53401e-07	1.4489e-05	160	1
3333	3581	PAQR11	ENSG00000108960	0.00149544	0.00167618	0.00966918	67	1
11560	12903	ZNF570	ENSG00000171827	0.00149504	0.00148435	0.00875038	41	1
220	245	MLXIPL	ENSG00000009950	0.00149373	0.00687326	0.0305228	29	1
6200	6779	ARMS	ENSG00000134313	0.00149338	1.17169e-05	0.000143932	199	1
5282	5753	KIAA1205	ENSG00000126464	0.00149263	0.000232419	0.00184937	52	1
9244	10197	THEM4	ENSG00000159445	0.0014921	0.00698651	0.0309003	95	1
634	684	JNK-55	ENSG00000050748	0.00149202	3.95716e-06	5.59378e-05	115	1
11906	13335	UBXD4	ENSG00000173960	0.00149176	0.000126449	0.00110601	132	1
8543	9404	RPP38	ENSG00000152464	0.00149068	2.02445e-06	3.10376e-05	136	1
4242	4562	IIP45	ENSG00000116691	0.00148874	0.000345063	0.00256122	110	1
8128	8940	SURF2	ENSG00000148291	0.00148769	1.89029e-08	4.72691e-07	176	1
14541	16811	CCDC89B	ENSG00000198680	0.00148768	2.52568e-07	5.01683e-06	103	1
4908	5302	EBRP	ENSG00000123179	0.00148721	1.6589e-07	3.41716e-06	243	1
3310	3555	KMT6B	ENSG00000108799	0.00148717	0.00181327	0.0103088	97	1
15479	18337	HEL-S-307	ENSG00000241685	0.00148596	1.62234e-16	1.20584e-14	295	1
2843	3054	CDC20C	ENSG00000105325	0.00148596	1.95118e-05	0.000223038	73	1
1880	2012	HNUP188	ENSG00000095319	0.00148554	1.05688e-05	0.000131633	83	1
2175	2327	SRTD14	ENSG00000100578	0.00148492	0.00662	0.0296518	65	1
963	1030	HEATR6	ENSG00000068097	0.00148263	0.000202418	0.00165139	48	1
12264	13795	VSIG10	ENSG00000176834	0.0014819	0.00206754	0.0114557	54	1
5932	6488	BA9819.1	ENSG00000132423	0.00148063	0.00170921	0.00983112	47	1
8932	9840	LMHD	ENSG00000156471	0.00147931	2.0132e-06	3.09247e-05	156	1
8646	9520	LYSET	ENSG00000153485	0.00147792	4.40632e-10	1.5383e-08	176	1
3188	3428	FBWD4	ENSG00000107829	0.00147772	0.00097015	0.00614835	100	1
10901	12096	TTC2	ENSG00000168259	0.00147733	3.85382e-12	1.77089e-10	326	1
9439	10411	MAML1	ENSG00000161021	0.00147643	0.00066944	0.00450454	85	1
7286	7978	SCN4	ENSG00000141349	0.00147578	2.64984e-06	3.94228e-05	134	1
1930	2067	IL1RL1LG	ENSG00000099203	0.00147539	0.000106876	0.000961408	139	1
3	7	PACE-1	ENSG00000000457	0.0014752	0.00498507	0.0236758	56	1
3586	3857	DDX55	ENSG00000111364	0.00147402	1.75911e-06	2.76267e-05	77	1
5380	5865	WDR24	ENSG00000127580	0.00147386	0.00481524	0.0230187	31	1
3936	4244	PDAP2	ENSG00000114383	0.00147316	2.13904e-07	4.31257e-06	183	1
10656	11819	DEDHMB	ENSG00000167110	0.00147296	8.03579e-08	1.79514e-06	224	1
1896	2029	NMA	ENSG00000095739	0.00147136	0.000361935	0.00266438	84	1
10092	11154	EFG2	ENSG00000164347	0.0014702	0.000493971	0.00347335	67	1
8306	9141	TAO2	ENSG00000149930	0.00146993	5.85464e-06	7.81701e-05	93	1
2272	2430	MNRP41	ENSG00000101146	0.00146955	9.02837e-05	0.000832582	105	1
8761	9651	ML39	ENSG00000154719	0.00146821	5.28272e-05	0.000528567	104	1
15077	17589	C2ORF18	ENSG00000213699	0.00146748	3.5006e-07	6.71359e-06	131	1
16088	19608	SPDHRS11	ENSG00000278535	0.00146693	0.000470602	0.00333788	39	1
12265	13796	HMMS	ENSG00000176842	0.00146658	0.00695679	0.0308198	70	1
14065	16227	ZNF777	ENSG00000196453	0.00146651	0.00725987	0.0318417	28	1
4191	4509	ROC22	ENSG00000116198	0.00146648	9.72238e-09	2.63127e-07	141	1
14494	16756	SH3BGRL2	ENSG00000198478	0.00146554	0.00252833	0.013539	68	1
12542	14149	PAM14	ENSG00000179010	0.0014655	1.37658e-16	1.02791e-14	401	1
12594	14210	PILOT	ENSG00000179388	0.00146477	0.000292268	0.00222884	101	1
3202	3444	EDRF1	ENSG00000107938	0.0014644	1.18112e-05	0.000144759	79	1
8655	9530	RPI	ENSG00000153574	0.0014644	3.35412e-07	6.45569e-06	144	1
923	990	MYO9A	ENSG00000066933	0.00146359	0.00011796	0.0010471	112	1
9462	10436	AGLA546	ENSG00000161395	0.00146302	8.69062e-06	0.000110371	67	1
754	812	OGFR	ENSG00000060491	0.00146301	6.6126e-07	1.17203e-05	195	1
12597	14213	HMNR7	ENSG00000179403	0.00146154	0.00121269	0.00740045	95	1
11511	12849	CILD9	ENSG00000171595	0.00146082	0.00723161	0.0317817	30	1
10500	11637	IFTAP	ENSG00000166352	0.00146045	0.000109407	0.000980824	69	1
5495	5996	EIF2AK4	ENSG00000128829	0.00146004	9.82586e-07	1.62977e-05	178	1
11983	13433	IQCK	ENSG00000174628	0.00145856	0.0020435	0.0113536	75	1
1087	1165	CYB561A2	ENSG00000071967	0.00145785	0.00245307	0.0132282	132	1
2847	3058	DMAC2	ENSG00000105341	0.00145687	3.91093e-06	5.53814e-05	109	1
15919	19208	IP2	ENSG00000269335	0.00145656	0.000247702	0.00194982	98	1
11233	12496	PP1221	ENSG00000170037	0.00145646	0.0064059	0.0288709	58	1
15382	18166	BRP16L	ENSG00000235173	0.00145643	0.000438089	0.00314461	33	1
13477	15411	ZNF566	ENSG00000186017	0.00145626	0.00224763	0.0122888	37	1
7755	8494	DYT35	ENSG00000144736	0.00145616	0.00345402	0.017613	44	1
5360	5842	FHFR	ENSG00000127418	0.00145495	0.000804362	0.00524184	58	1
7	11	DJ20N2.5	ENSG00000001036	0.00145493	9.90553e-09	2.66803e-07	194	1
11593	12942	SYNPO	ENSG00000171992	0.00145474	0.000568846	0.00392594	66	1
11349	12633	ACYP	ENSG00000170634	0.00145473	0.00014631	0.0012519	127	1
9121	10051	RHBDL2	ENSG00000158315	0.00145108	0.000824992	0.0053568	48	1
2489	2678	SRP1GAMMA	ENSG00000102753	0.00145088	1.73071e-06	2.72337e-05	205	1
6427	7035	CCDC102A	ENSG00000135736	0.00145018	0.00842511	0.0358545	29	1
4974	5383	OBSL1	ENSG00000124006	0.00144902	0.00033533	0.00250395	58	1
8770	9660	XP3	ENSG00000154767	0.00144884	5.37745e-07	9.80032e-06	158	1
3527	3793	SLC11A2	ENSG00000110911	0.00144818	4.51184e-06	6.27341e-05	152	1
14312	16531	ZNF615	ENSG00000197619	0.00144767	0.00685243	0.0304555	24	1
4410	4744	CAMSAP2	ENSG00000118200	0.00144739	0.000193011	0.00158507	106	1
10254	11345	ZHX1	ENSG00000165156	0.00144592	0.000270319	0.00209413	133	1
1425	1534	JMJD4	ENSG00000081692	0.00144551	0.000863934	0.00556263	64	1
5301	5777	ELK1	ENSG00000126767	0.00144275	1.57992e-05	0.000186139	67	1
2003	2145	TBHS	ENSG00000100014	0.00144085	0.0118793	0.0472856	50	1
9985	11031	PMBP	ENSG00000164040	0.00143943	4.52488e-06	6.28525e-05	164	1
10142	11217	STEAP	ENSG00000164647	0.0014384	1.74514e-05	0.000202353	75	1
8782	9672	MPPE1	ENSG00000154889	0.00143829	4.13385e-05	0.000432673	137	1
8583	9448	HOX11L-PEN	ENSG00000152804	0.00143778	0.0110642	0.0446695	64	1
7396	8096	TMEM50B	ENSG00000142188	0.00143714	1.97762e-08	4.92998e-07	195	1
7748	8487	C3ORF8	ENSG00000144677	0.00143702	0.00109197	0.00678185	108	1
14996	17480	SACM1L	ENSG00000211456	0.00143636	0.000780694	0.00511239	139	1
5708	6240	UBC-RS2	ENSG00000130725	0.00143548	1.30228e-08	3.3715e-07	218	1
15748	18811	ZBED6	ENSG00000257315	0.00143484	0.0125005	0.0493321	116	1
8740	9624	SH3MD2	ENSG00000154447	0.00143355	0.000839768	0.00543524	86	1
11418	12729	HFZO1	ENSG00000171109	0.00143302	0.00154028	0.00901424	111	1
3302	3547	D11LGP2E	ENSG00000108771	0.00143029	0.00362819	0.0183273	43	1
262	290	MBTD1	ENSG00000011258	0.00143022	0.012387	0.0489802	53	1
1775	1897	SEC3	ENSG00000090989	0.00142958	1.24658e-05	0.000151834	156	1
15689	18687	BORCS8	ENSG00000254901	0.00142925	2.33337e-06	3.52057e-05	104	1
4578	4921	NBLA10388	ENSG00000119844	0.00142894	0.00017218	0.00143742	196	1
906	972	MRT69	ENSG00000066422	0.00142861	2.69358e-07	5.31109e-06	128	1
1983	2124	CRKL	ENSG00000099942	0.00142843	8.45623e-07	1.4372e-05	110	1
800	861	ZNF275	ENSG00000063587	0.00142769	0.00592943	0.0271989	31	1
7023	7682	AMIGO-2	ENSG00000139211	0.00142605	0.00334	0.0171236	68	1
7791	8534	TCTA	ENSG00000145022	0.00142487	1.07922e-05	0.000134001	93	1
9004	9923	HSZ75190	ENSG00000157193	0.00142338	0.00725499	0.0318324	31	1
8985	9900	TATDN2	ENSG00000157014	0.00142312	0.000194717	0.00159827	61	1
5323	5802	DXS253E	ENSG00000126903	0.00142254	0.00503807	0.0238716	84	1
6122	6695	AMPD3	ENSG00000133805	0.0014217	0.00189048	0.0106688	50	1
9774	10793	S18MT-C	ENSG00000163319	0.00142137	1.5487e-09	4.93338e-08	272	1
3970	4278	HEMK1	ENSG00000114735	0.00141921	0.00110071	0.00682823	41	1
1766	1888	PDP3	ENSG00000090857	0.0014191	1.08852e-05	0.000135051	102	1
13251	15122	EIF4ENIF1	ENSG00000184708	0.00141827	0.00139455	0.00831522	71	1
10910	12107	THAP11	ENSG00000168286	0.00141811	0.000275255	0.00212726	99	1
8644	9518	PP11303	ENSG00000153443	0.00141685	3.1628e-05	0.00034254	108	1
5242	5709	ZNF900	ENSG00000126003	0.00141566	6.64139e-05	0.000638373	82	1
3753	4042	ALPHATFEB	ENSG00000112561	0.00141427	0.00700013	0.0309267	64	1
1909	2044	MRPS18A	ENSG00000096080	0.00141407	0.000388552	0.00283188	153	1
6832	7474	WIM	ENSG00000138002	0.00141335	0.000936961	0.00596379	73	1
14158	16345	ZNG1C	ENSG00000196873	0.00141302	0.00353713	0.0179856	55	1
475	514	TRG18	ENSG00000034693	0.00141272	0.00165442	0.00957105	69	1
1016	1086	GBETA5	ENSG00000069966	0.00141027	0.00080697	0.00525671	64	1
14779	17123	GAT8	ENSG00000204371	0.00140697	7.23965e-05	0.000688899	102	1
12070	13538	CTDSP2	ENSG00000175215	0.00140562	1.34439e-07	2.82708e-06	209	1
2707	2908	SNX16	ENSG00000104497	0.00140363	0.000117358	0.00104233	79	1
7548	8267	SNX27	ENSG00000143376	0.00140283	3.90862e-09	1.12575e-07	185	1
7172	7851	TLNRD1	ENSG00000140406	0.0014021	1.1487e-05	0.000141863	142	1
3905	4210	NIT2	ENSG00000114021	0.00140018	2.54996e-08	6.20336e-07	186	1
15456	18303	KUA	ENSG00000240849	0.0013993	1.08612e-08	2.886e-07	166	1
6692	7325	C6ORF109	ENSG00000137207	0.00139871	5.82012e-09	1.63257e-07	262	1
2908	3124	INO80F	ENSG00000105619	0.00139711	1.00568e-06	1.66536e-05	127	1
5087	5521	RIO1	ENSG00000124784	0.00139693	0.000113097	0.00100893	114	1
4591	4936	GPAM	ENSG00000119927	0.00139647	0.00813992	0.0349079	34	1
3061	3292	ZMYND20	ENSG00000106524	0.0013943	0.000172725	0.00144122	74	1
10933	12132	APG4B	ENSG00000168397	0.00139384	2.17428e-08	5.41189e-07	150	1
9214	10159	CIART	ENSG00000159208	0.0013933	0.00282797	0.0148768	37	1
922	989	FCE	ENSG00000066926	0.00139307	0.00128004	0.00774413	75	1
3697	3977	C6ORF64	ENSG00000112167	0.00139196	0.000105401	0.000951858	91	1
8927	9835	PCDH1	ENSG00000156453	0.00139156	0.00068866	0.0046127	43	1
8643	9517	SDR48A1	ENSG00000153406	0.0013911	1.07067e-05	0.000133041	171	1
15898	19132	FDX2	ENSG00000267673	0.00139024	0.00020599	0.00167545	69	1
3741	4028	PHACTR2	ENSG00000112419	0.00139017	9.83176e-07	1.62977e-05	194	1
5265	5734	RBM42	ENSG00000126254	0.00139008	1.27331e-08	3.30181e-07	222	1
14110	16282	SDH7	ENSG00000196636	0.00138982	2.27319e-07	4.56024e-06	117	1
15843	19025	MRPL7/L12	ENSG00000262814	0.00138962	7.19333e-06	9.39443e-05	192	1
13554	15519	C1ORF160	ENSG00000186501	0.00138891	5.08524e-06	6.93908e-05	116	1
11576	12921	AQP4	ENSG00000171885	0.00138863	0.0052051	0.0245333	68	1
1014	1084	EIEE80	ENSG00000069943	0.00138817	0.000242909	0.00191865	46	1
8736	9619	TRIM11	ENSG00000154370	0.00138798	0.000553048	0.00383661	80	1
7584	8306	MDC15	ENSG00000143537	0.00138622	1.1036e-05	0.000136713	171	1
10881	12071	KIAA1586	ENSG00000168116	0.00138604	5.41422e-05	0.000539382	64	1
12485	14079	ICAT	ENSG00000178585	0.00138432	1.12353e-07	2.41618e-06	198	1
5828	6374	PP2500	ENSG00000131503	0.00138194	0.00340258	0.0174002	110	1
3046	3275	C1GALT1	ENSG00000106392	0.0013817	1.17489e-09	3.8752e-08	176	1
15999	19407	WBSCR16	ENSG00000274523	0.00138162	8.7141e-07	1.47327e-05	103	1
12848	14568	PRKAG1	ENSG00000181929	0.00138023	9.13457e-08	2.00998e-06	144	1
679	733	ATP9A	ENSG00000054793	0.00138003	0.011101	0.0447621	56	1
3666	3940	C6ORF60	ENSG00000111879	0.00137968	0.00130721	0.00788188	84	1
10578	11728	SAAL1	ENSG00000166788	0.00137937	0.00522346	0.0246055	39	1
9318	10279	CI-10K	ENSG00000160194	0.00137922	1.13306e-06	1.85911e-05	257	1
14069	16231	SEDL	ENSG00000196459	0.00137906	0.000507157	0.0035534	73	1
363	397	ZRANB1	ENSG00000019995	0.00137761	1.01428e-08	2.72201e-07	154	1
958	1025	LUCA2	ENSG00000068001	0.0013757	1.40925e-05	0.000168368	124	1
7815	8562	MTNC	ENSG00000145293	0.00137432	0.000499459	0.00350709	149	1
10779	11956	CT120	ENSG00000167695	0.00137279	0.000201636	0.00164668	56	1
10466	11600	SNT-1	ENSG00000166225	0.0013726	0.00706805	0.0311903	62	1
996	1066	HNUP133	ENSG00000069248	0.00137194	0.00277795	0.0146424	63	1
10099	11163	APXL2	ENSG00000164403	0.00137143	0.00717306	0.0315846	23	1
2380	2553	CSTF2	ENSG00000101811	0.00136973	0.00143503	0.00851568	51	1
732	790	ZC3HDC11A	ENSG00000058673	0.00136949	2.85976e-09	8.62152e-08	277	1
1499	1612	GTT1	ENSG00000084090	0.00136944	9.72308e-09	2.63127e-07	241	1
8788	9678	ANKRD40	ENSG00000154945	0.00136926	2.50651e-06	3.74676e-05	89	1
8180	9000	DNAJB12	ENSG00000148719	0.00136869	1.30298e-06	2.10368e-05	211	1
10702	11875	IRGQ1	ENSG00000167378	0.00136814	3.45605e-06	4.97377e-05	97	1
5047	5477	SIRT5	ENSG00000124523	0.0013679	0.00400292	0.0198472	52	1
688	743	CUL1	ENSG00000055130	0.00136754	0.00601858	0.0274771	145	1
9912	10953	SLC4A1AP	ENSG00000163798	0.00136707	1.12826e-05	0.000139554	114	1
12267	13798	FAM91A1	ENSG00000176853	0.00136669	1.45546e-06	2.32147e-05	160	1
4575	4918	YPEL5	ENSG00000119801	0.00136608	6.41001e-07	1.14366e-05	375	1
10351	11459	ABRAXAS2	ENSG00000165660	0.00136577	8.20625e-05	0.000768449	89	1
6659	7289	TMEM261	ENSG00000137038	0.00136539	5.67784e-07	1.02551e-05	254	1
1313	1409	HVPS34	ENSG00000078142	0.00136506	0.00167993	0.00968044	107	1
15482	18342	PP1628	ENSG00000241839	0.00136404	0.00358196	0.0181449	102	1
15582	18477	ZCCHC3	ENSG00000247315	0.00136383	0.000385042	0.00281648	76	1
11489	12813	ZNF562	ENSG00000171466	0.00136302	0.000715742	0.00475552	88	1
7055	7719	NUP58	ENSG00000139496	0.00136293	1.28051e-07	2.70685e-06	203	1
765	823	BCATC	ENSG00000060982	0.00136266	0.000888528	0.00568919	84	1
14669	16956	GASP10	ENSG00000198960	0.00136255	4.79797e-05	0.000489478	139	1
9294	10254	C1ORF91	ENSG00000160055	0.00136245	0.00331666	0.0170202	51	1
8475	9330	CENP-J	ENSG00000151849	0.00136169	0.000979499	0.00619057	48	1
10384	11497	CASP-7	ENSG00000165806	0.00136122	8.44051e-06	0.000107703	148	1
3922	4228	TFAR15	ENSG00000114209	0.00136078	9.21359e-12	4.01638e-10	301	1
8234	9058	ADNIV	ENSG00000149260	0.00135916	0.00154023	0.00901424	40	1
7204	7888	TORC3	ENSG00000140577	0.00135817	0.000988643	0.00624102	92	1
5603	6116	CCDS2	ENSG00000130005	0.00135798	0.00459273	0.0222047	50	1
15400	18214	C2AIL	ENSG00000237190	0.00135732	0.000387991	0.00283063	101	1
3129	3365	FUBP3	ENSG00000107164	0.00135712	1.33609e-06	2.15069e-05	130	1
7260	7947	SGN3	ENSG00000141030	0.00135602	4.86145e-07	8.95095e-06	211	1
4374	4705	MAN1C	ENSG00000117643	0.00135539	0.010135	0.0414998	57	1
8884	9786	C14ORF117	ENSG00000156030	0.00135527	1.03114e-05	0.000128828	185	1
2669	2867	ZDHHC2	ENSG00000104219	0.00135454	0.000170433	0.00142505	115	1
5691	6218	SPC97	ENSG00000130640	0.0013544	2.68211e-07	5.29495e-06	219	1
4217	4537	S100PBP	ENSG00000116497	0.00135437	0.0121947	0.0483636	71	1
5585	6093	ASH2L2	ENSG00000129691	0.00135358	0.000177494	0.00147264	87	1
14476	16732	WWP2	ENSG00000198373	0.0013533	0.000184916	0.00152324	78	1
2325	2494	MANBAL	ENSG00000101363	0.00135266	6.58558e-09	1.82507e-07	140	1
1263	1354	RAP1GAP1	ENSG00000076864	0.00135261	0.00805705	0.0346354	50	1
6927	7579	APH-1B	ENSG00000138613	0.00135257	5.12914e-06	6.98715e-05	110	1
15457	18304	SDR7C4	ENSG00000240857	0.00135249	9.33208e-07	1.56138e-05	188	1
4357	4686	HSPC143	ENSG00000117543	0.00135173	0.000429596	0.0030919	73	1
539	583	AIFM2	ENSG00000042286	0.00134935	0.00205845	0.0114288	54	1
11024	12239	HSPC238	ENSG00000168894	0.00134927	1.51707e-08	3.85944e-07	344	1
2560	2753	NAGPA	ENSG00000103174	0.0013489	3.45994e-05	0.000370308	71	1
6848	7492	PREPL	ENSG00000138078	0.00134857	0.00694165	0.0307926	99	1
9766	10782	CNP2	ENSG00000163273	0.00134805	0.012688	0.049923	22	1
7794	8537	DCAF1	ENSG00000145041	0.00134743	0.000804258	0.00524184	74	1
12902	14643	FBL6A	ENSG00000182325	0.00134588	0.00147205	0.00870015	56	1
2163	2313	RHZDAN	ENSG00000100522	0.0013456	8.73453e-07	1.47518e-05	109	1
11089	12317	FP2461	ENSG00000169221	0.00134555	5.21644e-05	0.000523233	82	1
6701	7336	TUBB2A	ENSG00000137267	0.0013452	2.2034e-06	3.33696e-05	165	1
10192	11276	PSSALRE	ENSG00000164885	0.00134502	0.000543874	0.00377947	75	1
11896	13325	ZCCHC21B	ENSG00000173914	0.00134378	0.000957255	0.00607618	58	1
12298	13839	ZDHHC13	ENSG00000177054	0.00134189	1.31294e-05	0.000158151	79	1
4810	5193	P33MONOX	ENSG00000122203	0.00134099	5.30769e-05	0.000530408	144	1
1621	1737	KLHDC5	ENSG00000087448	0.00133969	0.00673048	0.0300626	64	1
11304	12583	HARS1	ENSG00000170445	0.00133959	0.0013633	0.00815301	136	1
269	298	PI3K-C2-ALPHA	ENSG00000011405	0.00133946	4.80967e-08	1.11459e-06	172	1
3995	4304	YJR010C-A	ENSG00000114902	0.00133931	1.0567e-10	4.01969e-09	492	1
7538	8257	LYPLAL1	ENSG00000143353	0.00133852	0.000125784	0.00110139	135	1
7074	7741	MEKK12	ENSG00000139625	0.00133763	0.00069441	0.00464351	48	1
5280	5751	PRGP2	ENSG00000126460	0.00133518	0.000394676	0.00287132	59	1
5577	6084	LNKN-1	ENSG00000129636	0.00133457	8.00845e-07	1.38e-05	164	1
6820	7462	TFIIB	ENSG00000137947	0.00133427	6.35575e-11	2.51255e-09	267	1
7232	7917	KATNB1	ENSG00000140854	0.00133386	0.000432203	0.00310789	67	1
8966	9878	PRR14	ENSG00000156858	0.0013336	0.00173515	0.00995562	100	1
7890	8654	BOD1	ENSG00000145919	0.00133291	0.000413368	0.00299246	155	1
445	484	BAK-LIKE	ENSG00000030110	0.00133285	0.0036309	0.0183352	88	1
1582	1697	TXLNGX	ENSG00000086712	0.00133113	0.00640534	0.0288709	119	1
12593	14209	9830169G11RIK	ENSG00000179387	0.0013308	3.51845e-05	0.000374335	92	1
4280	4606	GTR2	ENSG00000116954	0.00133029	2.27596e-05	0.000255106	193	1
10267	11358	PNH1	ENSG00000165195	0.00132977	0.00743223	0.0323961	77	1
12337	13897	HPE4	ENSG00000177426	0.00132918	1.19802e-09	3.93541e-08	327	1
5897	6452	GP210	ENSG00000132182	0.00132845	0.00253781	0.0135763	51	1
11888	13314	NET1	ENSG00000173848	0.00132816	1.05361e-06	1.73759e-05	175	1
9616	10613	C1ORF171	ENSG00000162623	0.00132771	9.00638e-08	1.98719e-06	144	1
8289	9123	TAOS1	ENSG00000149716	0.00132728	0.00287882	0.0151	49	1
9132	10062	CNOT11	ENSG00000158435	0.00132388	5.76305e-06	7.70748e-05	103	1
6331	6923	DMTF	ENSG00000135164	0.0013237	0.00656538	0.0294475	81	1
4730	5101	ECHDC2	ENSG00000121310	0.00132296	1.25282e-05	0.000152274	171	1
8967	9879	FBRS	ENSG00000156860	0.00132228	0.00160357	0.00932374	120	1
9465	10439	ANOA	ENSG00000161513	0.00132176	0.000878422	0.00563807	85	1
6243	6829	MAR8C	ENSG00000134590	0.00132142	0.000359981	0.0026512	161	1
13438	15353	DMRN9	ENSG00000185800	0.00132087	0.000537416	0.00374103	64	1
11975	13423	HMFN1187	ENSG00000174567	0.00132046	0.0101421	0.0415079	55	1
12855	14580	CHST15	ENSG00000182022	0.00132016	0.0110822	0.0447085	62	1
2072	2217	PIG27	ENSG00000100246	0.00132015	0.00144636	0.00857343	57	1
10802	11986	8D6A	ENSG00000167775	0.00131908	0.000204353	0.00166549	118	1
8412	9259	KCTD14	ENSG00000151364	0.00131842	0.00982188	0.0404789	28	1
308	339	KIAA0759	ENSG00000013523	0.00131676	0.00942861	0.0392247	30	1
10589	11741	BHLHC5	ENSG00000166823	0.00131343	0.0002328	0.00185058	52	1
10004	11052	ZSIG11	ENSG00000164081	0.00131184	4.67451e-07	8.68607e-06	271	1
4295	4623	ACAD1	ENSG00000117054	0.00131163	1.33324e-06	2.14824e-05	198	1
14269	16477	VEPH	ENSG00000197415	0.00131113	0.00397922	0.0197717	64	1
2950	3170	UG0751C10	ENSG00000105793	0.00130989	0.00148805	0.00876898	56	1
1742	1862	GID9	ENSG00000090316	0.001309	4.10177e-06	5.77682e-05	145	1
12083	13554	PHLU	ENSG00000175309	0.00130855	0.000288576	0.0022059	141	1
2335	2504	PMP24	ENSG00000101417	0.00130802	4.82986e-06	6.64116e-05	94	1
6125	6698	RRAS2	ENSG00000133818	0.00130673	0.000284143	0.00217821	124	1
1205	1292	GRAMD4	ENSG00000075240	0.00130669	0.000270256	0.00209413	74	1
272	301	WIZ	ENSG00000011451	0.0013061	0.000590179	0.00405063	55	1
911	977	CGI-111	ENSG00000066583	0.00130569	0.000634382	0.0043191	118	1
9468	10442	PAP39	ENSG00000161542	0.00130523	0.000176358	0.00146547	141	1
8731	9614	NEI2	ENSG00000154328	0.0013049	0.000882487	0.0056595	61	1
8093	8897	AKL3L1	ENSG00000147853	0.00130456	2.84393e-06	4.19668e-05	199	1
7615	8339	ESFI5812	ENSG00000143740	0.0013036	0.00128	0.00774413	90	1
2080	2225	AP1B1	ENSG00000100280	0.00130263	0.000137243	0.00118184	139	1
15393	18190	BUSTER1	ENSG00000236287	0.00130111	0.000290032	0.00221283	137	1
5965	6522	FLOT2	ENSG00000132589	0.00130052	0.00169553	0.0097599	171	1
3289	3533	EPPB9	ENSG00000108641	0.00129966	0.00115434	0.00710898	60	1
4958	5366	ROSSY	ENSG00000123739	0.0012994	7.50009e-06	9.7318e-05	157	1
8948	9859	MED19	ENSG00000156603	0.00129899	0.00570947	0.0264241	127	1
3116	3351	CDC37L1	ENSG00000106993	0.00129868	1.66635e-05	0.000194758	121	1
14365	16594	MYOIC	ENSG00000197879	0.00129832	2.04232e-05	0.000231487	178	1
403	440	EHD2	ENSG00000024422	0.00129778	0.000481848	0.00340566	76	1
171	191	EIEE77	ENSG00000007541	0.00129745	2.13888e-05	0.000241326	84	1
2891	3105	LPPR2	ENSG00000105520	0.00129676	0.00547614	0.0255495	36	1
7183	7863	ULK3	ENSG00000140474	0.00129667	0.000159317	0.00134676	81	1
4116	4432	HPSK	ENSG00000115661	0.00129571	0.000420214	0.0030325	126	1
4036	4345	AI1H	ENSG00000115221	0.00129534	5.11196e-05	0.00051502	89	1
2359	2531	HST169	ENSG00000101546	0.00129534	0.000169986	0.00142204	103	1
14652	16938	APG9L1	ENSG00000198925	0.00129466	0.00741093	0.0323319	76	1
560	607	HDGC	ENSG00000046604	0.00129378	1.26484e-05	0.000153504	128	1
2531	2723	MPN1	ENSG00000103005	0.00129334	7.73638e-06	9.9904e-05	95	1
9323	10285	KIAA0179	ENSG00000160208	0.00129215	0.00201742	0.0112397	105	1
9252	10210	SP192	ENSG00000159592	0.00129194	1.77539e-06	2.77742e-05	197	1
1549	1664	TTC39A	ENSG00000085831	0.00129169	0.000479636	0.003393	58	1
10243	11333	RAB45	ENSG00000165105	0.00129062	0.0077057	0.0333652	107	1
7804	8549	DAGK4	ENSG00000145214	0.00128965	0.0076633	0.033244	32	1
103	113	ZFX	ENSG00000005889	0.00128935	1.09734e-05	0.000136042	133	1
3256	3500	PNPO	ENSG00000108439	0.00128844	0.00288032	0.015103	48	1
12172	13663	LYSMD3	ENSG00000176018	0.001288	8.20905e-05	0.000768449	106	1
3195	3437	C10ORF66	ENSG00000107874	0.00128749	3.16439e-05	0.00034254	183	1
1023	1095	NEFA	ENSG00000070081	0.00128623	6.32137e-07	1.13035e-05	310	1
11942	13375	PITPNA	ENSG00000174238	0.00128571	1.79926e-05	0.00020818	183	1
6846	7490	HSMVT	ENSG00000138074	0.00128546	0.00888726	0.0373775	42	1
15563	18450	ETV5	ENSG00000244405	0.00128412	0.00157437	0.00919373	92	1
8218	9040	CNOT12	ENSG00000149115	0.00128359	4.6209e-05	0.000475322	129	1
4894	5286	KRAG	ENSG00000123096	0.0012819	0.0083241	0.0355278	77	1
15419	18252	ALKBH6	ENSG00000239382	0.00128168	0.00253764	0.0135763	63	1
5966	6523	HERA-A	ENSG00000132591	0.0012805	0.0122766	0.0486151	77	1
3094	3329	BA235O14.2	ENSG00000106733	0.00127947	2.88048e-06	4.23511e-05	168	1
7127	7804	PTGR2	ENSG00000140043	0.00127945	0.00845084	0.035945	53	1
1939	2076	WASHC2A	ENSG00000099290	0.00127882	7.69257e-05	0.000727704	105	1
683	738	RELT	ENSG00000054967	0.00127764	0.00135646	0.0081181	82	1
13777	15840	CMSPPD	ENSG00000188157	0.0012771	4.99098e-07	9.15807e-06	124	1
11394	12696	HKR18	ENSG00000170949	0.0012769	0.00233843	0.0127163	80	1
606	656	VAMP3	ENSG00000049245	0.00127626	1.7633e-07	3.61375e-06	244	1
6066	6638	EPHB2	ENSG00000133216	0.00127612	0.00209126	0.0115593	43	1
15417	18250	RNF103	ENSG00000239305	0.00127538	5.16762e-06	7.02787e-05	108	1
13461	15382	KLHDC8B	ENSG00000185909	0.00127517	0.00557599	0.0259254	67	1
14271	16481	KLHL27	ENSG00000197429	0.00127461	0.00156519	0.00915002	46	1
6614	7241	SIAT7D	ENSG00000136840	0.00127423	0.000216815	0.00174501	104	1
7358	8053	GRB7	ENSG00000141738	0.00127411	0.00441014	0.0214898	62	1
1256	1347	GPATC1	ENSG00000076650	0.0012726	0.00259502	0.013841	47	1
380	416	SHUJUN-3	ENSG00000022277	0.00127259	7.77949e-09	2.13393e-07	288	1
10696	11865	RR1	ENSG00000167325	0.00127196	4.88123e-05	0.000496402	114	1
6981	7635	HADH1	ENSG00000138796	0.00127184	1.8623e-05	0.00021443	165	1
6384	6987	COQ10A	ENSG00000135469	0.00127148	0.00540333	0.0253107	54	1
5364	5846	FBXL12	ENSG00000127452	0.00127003	0.000253853	0.00198757	66	1
4032	4341	MTDPS6	ENSG00000115204	0.00126905	1.44784e-06	2.31438e-05	156	1
5204	5664	SSFSC1	ENSG00000125845	0.0012685	0.00100721	0.00633343	68	1
7219	7903	CDR62	ENSG00000140743	0.00126606	0.0105756	0.0429225	51	1
8243	9068	NPAT	ENSG00000149308	0.001266	0.00147702	0.00871675	98	1
14132	16305	VKORC1L1	ENSG00000196715	0.00126587	1.52508e-06	2.41869e-05	116	1
6648	7278	PDCL	ENSG00000136940	0.00126417	4.91864e-05	0.000498948	132	1
177	197	MYLIP	ENSG00000007944	0.00126386	2.70548e-08	6.51293e-07	214	1
8156	8971	HDPS1	ENSG00000148459	0.00126368	0.00513942	0.0242707	51	1
9050	9973	TAB3	ENSG00000157625	0.00126338	0.00016583	0.00139378	73	1
155	173	HL-20	ENSG00000007174	0.00126322	0.00706348	0.0311787	30	1
8020	8812	SNX12	ENSG00000147164	0.00126318	3.14879e-05	0.000341309	91	1
7379	8077	SH3P8	ENSG00000141985	0.00126306	2.29098e-05	0.000256072	131	1
566	614	HYTHDC2	ENSG00000047188	0.00126292	0.000120379	0.00106388	169	1
3180	3420	HIPER1	ENSG00000107789	0.0012626	9.70231e-06	0.000122161	92	1
14581	16860	HS5O6A	ENSG00000198792	0.00126222	0.000243565	0.00192288	113	1
2292	2455	BRK	ENSG00000101213	0.00126222	0.00716762	0.0315778	42	1
15120	17646	MYCBP	ENSG00000214114	0.00126203	6.91265e-05	0.000661686	111	1
3260	3504	RECQ5	ENSG00000108469	0.00126107	0.0111145	0.0448054	37	1
11902	13331	SLCO4C1	ENSG00000173930	0.00126077	0.00153791	0.00900689	71	1
439	477	ZIP9	ENSG00000029364	0.00126076	6.74973e-06	8.88705e-05	109	1
1530	1645	PREP	ENSG00000085377	0.00125981	0.00612295	0.0278738	68	1
823	884	BLS	ENSG00000064490	0.00125808	2.18964e-08	5.4389e-07	184	1
12518	14122	SKI6P	ENSG00000178896	0.00125696	4.17916e-06	5.86646e-05	125	1
11491	12815	ZNF561	ENSG00000171469	0.00125595	8.64707e-05	0.000801543	70	1
12221	13735	WBSCR18	ENSG00000176410	0.00125595	7.86297e-05	0.000740781	81	1
14330	16554	CENP-35	ENSG00000197724	0.00125486	7.76902e-05	0.000733644	77	1
5907	6462	KIAA0409	ENSG00000132275	0.00125373	0.00210957	0.0116485	97	1
6012	6575	ZBED3	ENSG00000132846	0.00125176	0.00220737	0.0120892	48	1
7549	8268	KG1T	ENSG00000143379	0.00125119	0.00117511	0.00721484	68	1
577	626	MRT66	ENSG00000047621	0.00125007	0.000770273	0.00505852	50	1
16090	19610	TMEM191B	ENSG00000278558	0.00125	0.0110677	0.0446724	38	1
1868	1999	CBX5	ENSG00000094916	0.00124967	8.78182e-07	1.48007e-05	188	1
12215	13729	EID-2	ENSG00000176396	0.00124925	1.56372e-05	0.000184561	84	1
13037	14824	ABS	ENSG00000183258	0.00124894	5.22991e-05	0.000524258	104	1
2167	2317	RNF197	ENSG00000100532	0.00124778	0.000205393	0.00167228	97	1
671	724	ECPN	ENSG00000054277	0.00124778	1.17691e-05	0.000144352	119	1
10039	11093	PRMT9	ENSG00000164169	0.0012472	0.00302319	0.0157446	98	1
4145	4462	SPATCCM	ENSG00000115902	0.0012456	3.84048e-05	0.000405918	74	1
9861	10895	COX18HS	ENSG00000163626	0.00124487	0.000716174	0.00475552	55	1
345	378	RALBP1	ENSG00000017797	0.00124483	1.82324e-09	5.69904e-08	276	1
9174	10111	CENP-Z	ENSG00000158805	0.00124469	0.000210872	0.00170741	85	1
9356	10321	ZNF714	ENSG00000160352	0.00124434	0.00896513	0.0376363	46	1
7976	8760	TRAPPC14	ENSG00000146826	0.00124334	0.00741955	0.0323607	41	1
12077	13548	TP53I11	ENSG00000175274	0.00124159	0.000168451	0.00140993	130	1
10997	12208	GSTM4-4	ENSG00000168765	0.00124123	4.04273e-05	0.000424237	92	1
8684	9562	ZUP1	ENSG00000153975	0.00124044	0.00464024	0.0223677	58	1
12140	13625	MLXIP	ENSG00000175727	0.0012399	4.45681e-07	8.33921e-06	198	1
7980	8764	BCDIN3	ENSG00000146834	0.00123878	6.24372e-05	0.000606291	152	1
1586	1702	CDG1L	ENSG00000086848	0.00123863	0.00623575	0.0282677	33	1
9078	10003	PBD6B	ENSG00000157911	0.00123791	4.1583e-05	0.000434949	77	1
11955	13393	LIG4S	ENSG00000174405	0.00123767	0.00636889	0.0287823	42	1
13728	15774	TMEM220	ENSG00000187824	0.00123739	9.00516e-05	0.000830917	112	1
1520	1635	GATD4	ENSG00000084774	0.00123659	0.00507922	0.0240261	40	1
12530	14135	MNDLFH	ENSG00000178951	0.00123642	5.91877e-08	1.3541e-06	332	1
4428	4765	PNAS-24	ENSG00000118418	0.00123611	1.18279e-12	5.71173e-11	466	1
11733	13125	SSH3	ENSG00000172830	0.00123531	0.000481846	0.00340566	73	1
9648	10648	NCSTN	ENSG00000162736	0.00123513	5.67384e-05	0.000560058	141	1
11362	12653	RDH-E2	ENSG00000170786	0.00123503	1.49218e-06	2.37351e-05	150	1
6105	6678	AFURS1	ENSG00000133657	0.00123492	4.36975e-06	6.11741e-05	231	1
5781	6323	C16ORF2	ENSG00000131148	0.00123435	2.94394e-05	0.000321046	144	1
459	498	ZCCHC8	ENSG00000033030	0.0012341	5.46858e-05	0.00054312	140	1
9547	10537	PCLD4	ENSG00000162337	0.0012335	0.000472149	0.00334738	72	1
14882	17294	SYCE1L	ENSG00000205078	0.00123292	0.00257332	0.0137434	51	1
3529	3795	LRBP	ENSG00000110921	0.00123288	1.56423e-05	0.000184561	100	1
488	527	NS4ATP1	ENSG00000036054	0.0012321	0.000901536	0.00576104	111	1
1702	1820	PEBP-1	ENSG00000089220	0.00123167	3.89144e-11	1.56521e-09	520	1
11314	12593	WIBG	ENSG00000170473	0.00123162	4.94619e-07	9.09659e-06	164	1
4571	4914	TMEM214	ENSG00000119777	0.00123145	7.20553e-05	0.000686057	98	1
2007	2149	SMD3	ENSG00000100028	0.00123127	8.17869e-11	3.20347e-09	369	1
9888	10927	PRRT3	ENSG00000163704	0.00123049	0.0024628	0.0132762	46	1
2544	2737	EPM12	ENSG00000103061	0.00123028	0.00237498	0.012876	88	1
293	324	PP13275	ENSG00000012822	0.00123	0.000882929	0.00566008	137	1
11960	13400	SNAPC5	ENSG00000174446	0.00122983	5.01375e-06	6.85892e-05	145	1
11674	13052	ZNF191	ENSG00000172466	0.00122977	2.78634e-09	8.41589e-08	223	1
907	973	ATX3	ENSG00000066427	0.00122942	1.74434e-06	2.74215e-05	145	1
11252	12522	HP43.8KD	ENSG00000170185	0.00122831	6.72841e-07	1.18994e-05	158	1
1643	1759	BA4204.1	ENSG00000088298	0.00122806	0.000296996	0.00225849	139	1
10774	11951	HDGFRP2	ENSG00000167674	0.00122774	4.72759e-05	0.000483828	110	1
10945	12146	RAB22B	ENSG00000168461	0.00122661	0.000141523	0.0012161	231	1
4971	5379	CHPF	ENSG00000123989	0.0012264	0.000272432	0.00210746	116	1
8449	9302	OORS	ENSG00000151665	0.00122609	5.30498e-06	7.17218e-05	136	1
4804	5184	LOCR	ENSG00000122126	0.00122586	0.00641568	0.0288966	46	1
10773	11950	UBXDC2	ENSG00000167671	0.00122572	0.00102165	0.00641926	176	1
13272	15148	BTBD6	ENSG00000184887	0.00122502	3.53231e-06	5.07778e-05	110	1
894	959	CSS11	ENSG00000066117	0.00122421	0.000841053	0.00544137	123	1
798	858	MED29	ENSG00000063322	0.00122374	5.3668e-06	7.24361e-05	214	1
6803	7444	TMEM62	ENSG00000137842	0.00122369	0.00216309	0.0119154	51	1
8430	9280	ACAD-8	ENSG00000151498	0.00122129	2.17677e-05	0.000245176	96	1
7154	7833	BAHD1	ENSG00000140320	0.00122082	0.00598421	0.0273814	41	1
1208	1296	MCFP	ENSG00000075303	0.00122064	0.000284568	0.00218042	55	1
8137	8949	LSFR1	ENSG00000148337	0.00121951	7.22312e-06	9.4257e-05	121	1
15143	17682	PPME1	ENSG00000214517	0.00121916	0.00179578	0.0102192	99	1
3436	3695	CSEC	ENSG00000110013	0.00121911	0.000280342	0.00215521	72	1
11253	12523	SLC16A5	ENSG00000170190	0.00121869	0.00126581	0.00767528	81	1
3277	3521	BLMH	ENSG00000108578	0.00121766	0.000118077	0.00104756	89	1
12371	13938	NPD002	ENSG00000177646	0.00121674	9.18257e-05	0.000844282	84	1
8263	9093	PLC-L4	ENSG00000149527	0.00121587	0.00306328	0.0159174	31	1
10695	11864	GOK	ENSG00000167323	0.00121586	0.00402255	0.0199323	108	1
5487	5985	HAT1	ENSG00000128708	0.00121555	1.3708e-06	2.20215e-05	182	1
12403	13977	ZBTB41	ENSG00000177888	0.00121223	0.000492544	0.0034691	76	1
8398	9244	PTK9	ENSG00000151239	0.00121089	1.01272e-05	0.000126917	206	1
10295	11390	INTS6L	ENSG00000165359	0.00121032	0.0027723	0.0146222	56	1
9636	10634	ZNTL2	ENSG00000162695	0.00120901	3.48555e-05	0.000371815	136	1
3743	4031	ZIP7	ENSG00000112473	0.00120779	4.85978e-07	8.95095e-06	236	1
2941	3159	ATP13A1	ENSG00000105726	0.00120607	0.000579066	0.00398284	81	1
1467	1579	DJ122O8.2	ENSG00000083099	0.00120507	1.47564e-06	2.34952e-05	211	1
3305	3550	MPS-IIIB	ENSG00000108784	0.00120447	0.000510833	0.00357605	121	1
6891	7540	PURH	ENSG00000138363	0.00120389	4.8097e-07	8.89628e-06	155	1
1613	1729	NOP14	ENSG00000087269	0.00120252	6.60294e-05	0.000636574	123	1
2502	2692	RNF156	ENSG00000102858	0.00120231	2.96594e-06	4.34888e-05	150	1
13935	16060	S100A13	ENSG00000189171	0.00120166	2.68803e-08	6.4806e-07	308	1
7816	8565	TRMT10A	ENSG00000145331	0.00120146	0.00585992	0.026958	46	1
1724	1844	NECAP1	ENSG00000089818	0.00120138	0.00605385	0.0275982	93	1
8562	9427	GPD1L	ENSG00000152642	0.00120057	6.76779e-06	8.90356e-05	95	1
2270	2428	CSTFP50	ENSG00000101138	0.00119949	0.000465332	0.00330686	69	1
14896	17314	GPR48	ENSG00000205213	0.00119863	0.00785508	0.0338846	49	1
14116	16288	NEDESBA	ENSG00000196655	0.00119837	8.67535e-07	1.46826e-05	200	1
3896	4199	C3ORF1	ENSG00000113845	0.0011973	8.78188e-07	1.48007e-05	200	1
4993	5408	VAP-B	ENSG00000124164	0.00119699	4.48732e-05	0.000463948	122	1
15282	17939	COFS	ENSG00000225830	0.0011968	0.0093317	0.0388716	37	1
14902	17321	TMEM170B	ENSG00000205269	0.00119647	0.000484028	0.00341808	66	1
12639	14275	C10ORF194	ENSG00000179902	0.00119641	0.00750166	0.032657	41	1
3204	3446	TENT6	ENSG00000107951	0.00119639	0.00099115	0.00625441	77	1
5976	6535	ATLD2	ENSG00000132646	0.00119515	1.31131e-05	0.000158073	164	1
5004	5423	RAB22A	ENSG00000124209	0.0011949	2.85345e-06	4.20688e-05	192	1
11976	13424	STRF2	ENSG00000174574	0.0011945	6.70456e-09	1.85168e-07	268	1
5028	5453	HSA242910	ENSG00000124357	0.00119322	2.07988e-06	3.15948e-05	183	1
10437	11564	GPT 2	ENSG00000166123	0.00119318	0.00192762	0.0108481	63	1
15254	17885	MTR3P	ENSG00000223496	0.00119317	5.09273e-06	6.94342e-05	156	1
2644	2840	VESL-2	ENSG00000103942	0.00119292	0.000736009	0.00486321	82	1
4160	4477	ALS26	ENSG00000116001	0.00119288	0.000816773	0.00531199	140	1
12286	13824	CSHMT	ENSG00000176974	0.00119205	0.000155671	0.00132148	107	1
8607	9477	TXNDC11	ENSG00000153066	0.00119165	0.000218226	0.00175462	174	1
8694	9574	ANKRD29	ENSG00000154065	0.00119076	0.00554405	0.0258066	52	1
7674	8404	SLSN1	ENSG00000144061	0.00119073	0.00308519	0.0159798	59	1
3166	3406	PRKM8	ENSG00000107643	0.00119057	0.0116967	0.0467317	95	1
3658	3932	HPIP1	ENSG00000111845	0.00118976	7.33282e-06	9.5534e-05	128	1
8091	8895	NAPRT	ENSG00000147813	0.00118969	0.00109189	0.00678185	171	1
5089	5523	C6ORF196	ENSG00000124786	0.00118888	0.00115631	0.00711839	73	1
4918	5313	HEM1	ENSG00000123338	0.00118812	0.00235984	0.0128106	156	1
12630	14264	MROH1	ENSG00000179832	0.00118778	0.000865948	0.00557337	95	1
7670	8400	TEG-261	ENSG00000144043	0.00118749	0.000147611	0.00126236	92	1
1018	1088	CECR5	ENSG00000069998	0.00118705	0.000150446	0.00128253	97	1
2625	2821	AAGAB	ENSG00000103591	0.00118644	0.000127932	0.00111536	99	1
2507	2697	MAPK3	ENSG00000102882	0.00118605	0.000144866	0.00124086	123	1
10831	12021	ZNF598	ENSG00000167962	0.00118472	8.2242e-05	0.000768529	84	1
802	863	GPC1	ENSG00000063660	0.00118447	7.66666e-05	0.000725678	98	1
8943	9852	BFLS	ENSG00000156531	0.0011836	0.000455219	0.00324734	101	1
2888	3102	DABP	ENSG00000105516	0.0011834	0.00126377	0.00766582	73	1
13284	15164	NK10	ENSG00000184939	0.00118235	0.00365085	0.0184187	62	1
3134	3371	RIG-I	ENSG00000107201	0.00118221	0.00853922	0.036235	59	1
5499	6000	TTBK	ENSG00000128881	0.00118168	0.0122729	0.0486151	67	1
8661	9538	SERZ-B	ENSG00000153786	0.00118165	1.03626e-05	0.000129263	133	1
1410	1518	HSPC019	ENSG00000081087	0.00117931	0.000455871	0.00324911	159	1
889	953	DPDE2	ENSG00000065989	0.00117782	5.74657e-05	0.000566543	137	1
7728	8466	C2ORF17	ENSG00000144567	0.00117698	9.41501e-06	0.000119102	169	1
5140	5583	GGA3	ENSG00000125447	0.00117638	0.001466	0.00867394	92	1
5029	5454	MCEE	ENSG00000124370	0.00117573	4.6264e-06	6.38863e-05	101	1
12075	13546	CFAP286	ENSG00000175265	0.00117549	0.00942487	0.0392192	110	1
1556	1671	RP76	ENSG00000085998	0.00117549	0.000324462	0.00243407	88	1
3453	3712	CPT1-L	ENSG00000110090	0.0011742	0.00256641	0.0137156	144	1
8987	9902	D3S1231E	ENSG00000157020	0.00117367	6.61496e-05	0.000637351	236	1
12913	14659	TRAPPC6B	ENSG00000182400	0.00117292	5.1122e-05	0.00051502	112	1
7157	7836	HST18976	ENSG00000140332	0.00117269	9.47513e-07	1.58203e-05	161	1
8426	9275	C4ORF33	ENSG00000151470	0.00117251	0.0014476	0.00857763	74	1
1104	1184	IFAP2	ENSG00000072310	0.00117056	0.000130174	0.00113063	141	1
11343	12627	HCARG	ENSG00000170619	0.00117002	1.24039e-07	2.63586e-06	159	1
9342	10306	GANP	ENSG00000160294	0.00116973	0.00506013	0.0239621	116	1
3506	3771	CKI	ENSG00000110721	0.00116896	0.00126702	0.00767972	116	1
2931	3149	ILDR3	ENSG00000105699	0.00116865	7.15838e-06	9.35697e-05	151	1
3264	3508	CAMTA2	ENSG00000108509	0.00116828	0.00077556	0.00508496	69	1
14819	17183	C6ORF136	ENSG00000204564	0.00116792	0.000294684	0.00224408	64	1
2477	2666	KLF5	ENSG00000102554	0.00116792	1.53416e-05	0.000181677	253	1
2789	2996	TCBAP0758	ENSG00000104973	0.00116763	0.0105384	0.0428165	91	1
5209	5670	BBS6	ENSG00000125863	0.00116637	3.38433e-07	6.49832e-06	235	1
7525	8243	METTL25B	ENSG00000143303	0.00116637	0.000263249	0.00205217	76	1
10633	11791	FT1	ENSG00000166971	0.00116534	0.00153681	0.0090037	98	1
5014	5436	LLC1	ENSG00000124237	0.00116469	0.00859726	0.0364142	52	1
11961	13404	C12ORF76	ENSG00000174456	0.00115894	0.00422245	0.0207191	84	1
8773	9663	DENND8B	ENSG00000154803	0.00115865	0.000146146	0.00125117	120	1
1236	1327	HSPC070	ENSG00000075975	0.00115855	0.00752081	0.0327315	83	1
9690	10692	AAVG5835	ENSG00000162910	0.00115806	9.15915e-08	2.01264e-06	272	1
3929	4236	USP4	ENSG00000114316	0.00115797	5.90033e-05	0.000578764	146	1
15383	18167	PPP1R3E	ENSG00000235194	0.00115763	0.00889057	0.0373817	58	1
7026	7687	C12ORF31	ENSG00000139233	0.0011568	4.98141e-06	6.82048e-05	194	1
6934	7586	UBL7	ENSG00000138629	0.00115575	0.00958944	0.0397573	103	1
824	885	AROS29	ENSG00000064545	0.00115545	0.000133821	0.0011583	90	1
11751	13144	OXSR1	ENSG00000172939	0.00115425	7.43866e-05	0.000705753	175	1
2956	3176	HBET1	ENSG00000105829	0.00115381	3.88725e-05	0.000409787	123	1
583	632	DJ94G16.2	ENSG00000047932	0.00115321	2.41315e-06	3.6139e-05	145	1
11438	12755	OPA7	ENSG00000171202	0.00115284	5.84469e-05	0.000574592	183	1
1457	1567	NEDCAM	ENSG00000082516	0.00115276	0.0039064	0.0194704	52	1
12811	14513	MEX-3D	ENSG00000181588	0.00115142	0.00094408	0.00599963	55	1
15549	18430	HUSSY-08	ENSG00000244005	0.00115094	0.00446594	0.0216896	59	1
3076	3308	TMEM248	ENSG00000106609	0.00114955	3.6337e-06	5.20036e-05	274	1
1288	1382	FAM76B	ENSG00000077458	0.0011492	0.00414719	0.0204307	101	1
1995	2137	PPP3IN	ENSG00000099991	0.00114879	0.000210424	0.00170549	149	1
10121	11193	KCCR13L	ENSG00000164535	0.00114796	0.00123215	0.00750789	65	1
14702	17010	RABGD1A	ENSG00000203879	0.00114759	0.000155973	0.00132266	134	1
6297	6889	TAG	ENSG00000134970	0.00114586	1.40573e-08	3.61612e-07	196	1
5980	6539	R-PTP-ALPHA	ENSG00000132670	0.0011448	0.000489929	0.00345219	197	1
5997	6560	DPH2	ENSG00000132768	0.00114445	0.00237452	0.012876	53	1
709	767	DCBLD2	ENSG00000057019	0.00114426	0.00291477	0.0152687	94	1
8811	9706	PROTRUDIN	ENSG00000155256	0.00114398	0.000638585	0.00433856	77	1
7573	8294	HCA56	ENSG00000143486	0.00114324	3.68351e-06	5.26229e-05	108	1
13517	15470	ADIR	ENSG00000186283	0.00114295	5.33189e-05	0.000532496	141	1
6735	7371	THAP12	ENSG00000137492	0.00114276	1.11576e-06	1.83259e-05	148	1
7831	8581	PFBMFT7	ENSG00000145414	0.00114271	2.0956e-05	0.00023686	122	1
1485	1598	VLCSH2	ENSG00000083807	0.0011425	0.00585065	0.0269307	50	1
8229	9053	ENDOD1	ENSG00000149218	0.00114153	0.0111561	0.0449391	74	1
15717	18753	CTSO	ENSG00000256043	0.00114082	1.99917e-06	3.07384e-05	100	1
7483	8195	V8	ENSG00000143061	0.0011406	0.00253661	0.0135763	70	1
4198	4517	MST098	ENSG00000116237	0.00114041	8.65302e-07	1.46694e-05	127	1
10968	12173	TMEM223	ENSG00000168569	0.0011402	0.000328693	0.00246009	122	1
7257	7944	DRC4	ENSG00000141013	0.00114007	0.00263464	0.0140307	57	1
12145	13631	SLC35E3	ENSG00000175782	0.00114002	0.000277292	0.00214108	163	1
2800	3007	KIAA1115	ENSG00000105063	0.00113959	0.00012187	0.00107412	131	1
10364	11474	TSC1	ENSG00000165699	0.00113952	0.00970369	0.0401207	59	1
6716	7351	TPMT	ENSG00000137364	0.00113899	0.000412799	0.00298969	135	1
8808	9702	CIAO4	ENSG00000155229	0.00113777	0.000595834	0.00408771	75	1
14987	17470	CFAP79	ENSG00000206560	0.00113739	8.22164e-06	0.000105495	189	1
2348	2520	DJ447F3.4	ENSG00000101457	0.00113729	6.33795e-07	1.13206e-05	170	1
2877	3089	CDW4	ENSG00000105447	0.00113609	0.000704874	0.00469596	97	1
12548	14156	RCC2	ENSG00000179051	0.00113524	0.00166108	0.00960268	156	1
10573	11723	CLAPG1	ENSG00000166747	0.00113458	0.00175137	0.0100241	166	1
5552	6057	ATIP3	ENSG00000129422	0.00113455	0.000151151	0.00128786	199	1
7254	7941	DEF8	ENSG00000140995	0.00113441	7.30346e-06	9.52283e-05	165	1
15667	18638	ZFP260	ENSG00000254004	0.00113419	0.00531972	0.0249879	41	1
15720	18756	EKN1	ENSG00000256061	0.00113403	0.00159345	0.00927824	71	1
6726	7362	CPE-BP2	ENSG00000137449	0.00113348	0.000623421	0.00425525	102	1
15861	19054	ZA20D1	ENSG00000264522	0.00113316	0.00423876	0.0207802	86	1
4033	4342	TF3C-BETA	ENSG00000115207	0.00113178	0.000174541	0.00145487	96	1
14230	16432	SUN-COR	ENSG00000197223	0.00113117	1.23259e-05	0.000150268	250	1
762	820	QSER1	ENSG00000060749	0.00113107	0.00373212	0.0187359	113	1
3273	3517	SMCR	ENSG00000108557	0.00113095	0.00143182	0.00850287	90	1
10508	11649	RIC-3	ENSG00000166405	0.00112975	0.00263494	0.0140307	103	1
10294	11389	C14_5247	ENSG00000165355	0.00112968	0.000121179	0.00106978	117	1
1121	1202	NEDJED	ENSG00000072803	0.00112904	4.16245e-05	0.000435101	143	1
1376	1481	C20ORF5	ENSG00000080189	0.00112879	1.9367e-05	0.000221697	131	1
320	351	MUCANP	ENSG00000014216	0.00112827	1.00738e-05	0.000126346	270	1
14844	17232	TRIM27	ENSG00000204713	0.00112657	0.000370332	0.00272122	154	1
9403	10369	SLC25A44	ENSG00000160785	0.00112656	2.42557e-05	0.00026888	128	1
2099	2246	FOX2	ENSG00000100320	0.00112581	0.00979482	0.0404051	89	1
2588	2782	SOLH	ENSG00000103326	0.00112565	0.000439726	0.00315355	85	1
1763	1885	TRPML1	ENSG00000090674	0.00112515	8.4113e-05	0.000783535	149	1
701	757	HPF1	ENSG00000056050	0.00112404	0.00386238	0.0193107	121	1
3593	3864	RFC5	ENSG00000111445	0.00112216	0.00332441	0.0170491	43	1
14969	17436	PI5	ENSG00000206075	0.00112141	0.00833238	0.0355537	67	1
9838	10870	PKCI	ENSG00000163558	0.00112139	1.9129e-05	0.000219439	144	1
4651	5015	ENY2	ENSG00000120533	0.00112118	8.22054e-09	2.24347e-07	435	1
4087	4400	GGCX	ENSG00000115486	0.00112098	0.000633182	0.00431457	135	1
1339	1439	TOLLIP	ENSG00000078902	0.00112038	7.09008e-07	1.2403e-05	196	1
10879	12069	ANKS3	ENSG00000168096	0.00112024	0.000402592	0.00292233	72	1
2020	2162	D2L2AD	ENSG00000100075	0.00111746	0.00257905	0.0137694	154	1
1786	1910	WDR7	ENSG00000091157	0.00111732	0.0119869	0.0476632	51	1
5546	6051	PUS7L	ENSG00000129317	0.00111676	0.00283154	0.0148859	103	1
12782	14470	PARIS	ENSG00000181220	0.00111588	0.000659026	0.00444932	58	1
3680	3954	MTRF1L	ENSG00000112031	0.00111417	1.56314e-05	0.000184561	122	1
10306	11403	NEDHFS	ENSG00000165434	0.00111182	0.00134781	0.00807532	133	1
5711	6243	FINGER2	ENSG00000130733	0.0011118	1.35541e-05	0.000162418	137	1
4505	4846	FAP133	ENSG00000119333	0.0011118	8.02945e-05	0.000754703	114	1
9922	10963	XT3	ENSG00000163817	0.00110957	0.0110913	0.0447339	33	1
3355	3606	SHINC3	ENSG00000109133	0.00110907	4.32582e-05	0.000449557	228	1
11347	12631	ARMC10	ENSG00000170632	0.001109	7.57839e-06	9.80994e-05	169	1
7474	8184	BNAH2	ENSG00000142949	0.00110685	3.12424e-06	4.56027e-05	165	1
4883	5275	RBM19	ENSG00000122965	0.00110684	0.00807526	0.0346952	52	1
6175	6754	VAV3	ENSG00000134215	0.00110563	0.00110434	0.00683756	71	1
14454	16705	SF3B125	ENSG00000198231	0.00110474	1.61156e-06	2.54832e-05	212	1
1876	2008	EPB41L4B	ENSG00000095203	0.00110378	0.00580251	0.0267626	42	1
6991	7646	C22ORF13	ENSG00000138867	0.00110369	0.00190824	0.010754	146	1
10304	11401	TFIIA-42	ENSG00000165417	0.00110226	4.79897e-06	6.60996e-05	123	1
3249	3492	FYVE-DSP2	ENSG00000108389	0.00110219	0.00996876	0.0409751	76	1
2961	3181	PON2	ENSG00000105854	0.00110205	0.00549046	0.0255997	196	1
8852	9750	JBTS14	ENSG00000155755	0.00110077	0.00239417	0.0129452	77	1
12754	14432	LRRC57	ENSG00000180979	0.00110059	0.00041824	0.0030196	94	1
2592	2786	IFT38	ENSG00000103351	0.00109995	3.84198e-06	5.44528e-05	118	1
1727	1847	DHLP1	ENSG00000089876	0.00109889	0.000723309	0.0047891	104	1
11999	13451	CTLO	ENSG00000174775	0.00109858	2.57367e-08	6.24221e-07	193	1
12012	13465	PDE12	ENSG00000174840	0.00109825	2.85102e-05	0.000311546	131	1
8936	9845	SUV3	ENSG00000156502	0.00109596	0.000131717	0.00114248	103	1
10561	11711	BEX3	ENSG00000166681	0.00109593	0.000199977	0.00163479	195	1
8888	9790	GNAQ	ENSG00000156052	0.00109562	0.000344002	0.00255687	234	1
14522	16786	NUDT16	ENSG00000198585	0.001095	1.9202e-05	0.000219964	168	1
5056	5489	HMLR2	ENSG00000124587	0.00109399	0.00525422	0.0247215	45	1
5001	5418	ZNFX1	ENSG00000124201	0.00109278	0.00157055	0.00917807	143	1
10444	11571	ZFYVE19	ENSG00000166140	0.0010924	0.00270581	0.0143135	63	1
593	642	SNX29	ENSG00000048471	0.00109234	0.00720774	0.0317113	96	1
13214	15066	TOP1MT	ENSG00000184428	0.00109052	0.00177362	0.0101155	57	1
1690	1807	JHDM1B	ENSG00000089094	0.00109019	0.00133028	0.00799409	73	1
2404	2582	HIAP-3	ENSG00000101966	0.00109018	7.60358e-07	1.32153e-05	225	1
14356	16584	HHZ181	ENSG00000197841	0.00108903	0.00650726	0.02926	43	1
15721	18757	ZNF432	ENSG00000256087	0.00108899	0.0108267	0.0438095	43	1
1057	1131	TREACLE	ENSG00000070814	0.0010877	0.00104016	0.0065178	131	1
5303	5779	PCNX4	ENSG00000126773	0.00108701	0.00163409	0.00946705	162	1
9315	10276	SLC37A1	ENSG00000160190	0.00108664	0.000280699	0.00215693	86	1
7971	8754	PSPH	ENSG00000146733	0.00108615	0.00673822	0.0300805	51	1
4726	5097	TENT4B	ENSG00000121274	0.00108509	0.000530986	0.00370427	126	1
11548	12889	C12ORF32	ENSG00000171792	0.00108505	0.00200594	0.0111904	76	1
6736	7372	PPP1R79	ENSG00000137494	0.00108441	0.0012558	0.00762318	80	1
7268	7956	GFOD2	ENSG00000141098	0.00108339	0.0043913	0.0214239	79	1
8625	9496	TMEM87B	ENSG00000153214	0.00108311	0.000343691	0.00255573	115	1
4700	5067	PDLIM2	ENSG00000120913	0.00108134	2.68664e-05	0.000295383	209	1
18	22	CCM1	ENSG00000001631	0.00108102	9.69416e-06	0.000122154	175	1
4669	5035	KBTBD7	ENSG00000120696	0.00108073	0.00826499	0.0353128	60	1
14682	16974	TATDN3	ENSG00000203705	0.00107998	0.0105284	0.0428062	72	1
8462	9315	MTDPS12	ENSG00000151729	0.00107987	9.0872e-05	0.000836572	207	1
11608	12959	SMN1	ENSG00000172062	0.00107864	0.00649444	0.0292105	42	1
13301	15188	MAFF	ENSG00000185022	0.00107775	1.44572e-06	2.3133e-05	275	1
7946	8726	TCTEL1	ENSG00000146425	0.00107765	3.24716e-08	7.71333e-07	404	1
11669	13044	JABELS	ENSG00000172432	0.00107747	0.00235849	0.0128081	56	1
6104	6677	RNL	ENSG00000133641	0.00107541	0.000363206	0.00267251	89	1
13439	15354	SLC52A2	ENSG00000185803	0.00107443	4.15939e-06	5.84889e-05	154	1
14551	16823	C1ORF85	ENSG00000198715	0.00107371	0.000114246	0.00101749	124	1
7873	8632	FINGER5	ENSG00000145817	0.00107371	8.45603e-07	1.4372e-05	197	1
4197	4516	MRPL37	ENSG00000116221	0.00107349	3.8414e-06	5.44528e-05	165	1
4584	4927	NSD	ENSG00000119899	0.00107339	0.00114304	0.00704887	115	1
6089	6661	GSTT2P	ENSG00000133433	0.00107139	0.00106655	0.00665212	86	1
3735	4022	FIG4	ENSG00000112367	0.00107104	0.00224179	0.012261	73	1
10967	12172	SNRNP48	ENSG00000168566	0.00107064	0.00267586	0.0142095	78	1
4922	5317	ADOPLIN-2	ENSG00000123353	0.00107057	1.61434e-06	2.55021e-05	237	1
8432	9282	VPS26B	ENSG00000151502	0.00106889	8.56087e-05	0.000794924	103	1
14487	16745	NRARP	ENSG00000198435	0.00106822	0.00269537	0.014277	102	1
4626	4981	LRP11	ENSG00000120256	0.00106685	1.81749e-05	0.000209988	95	1
3160	3400	SPFH1	ENSG00000107566	0.00106623	4.49654e-05	0.000464307	102	1
5592	6104	KLF16	ENSG00000129911	0.00106547	0.000227292	0.00181395	81	1
3446	3705	CGI85	ENSG00000110066	0.00106444	8.37694e-05	0.000780992	150	1
12634	14269	RNF227	ENSG00000179859	0.00106441	0.00902666	0.0378453	22	1
9886	10925	IL17RL	ENSG00000163702	0.0010638	0.000211178	0.00170902	79	1
7664	8393	U5-200KD	ENSG00000144028	0.00106307	1.45996e-05	0.000173803	221	1
12863	14594	MYLE	ENSG00000182108	0.00106286	6.52444e-05	0.000629382	118	1
360	394	WS2D	ENSG00000019549	0.00106211	0.00998736	0.0410097	35	1
14875	17281	LEU5	ENSG00000204977	0.00106178	8.77642e-05	0.000811668	144	1
5183	5634	NSPLI	ENSG00000125744	0.00106155	0.000574675	0.00395601	57	1
15154	17702	SAF-A2	ENSG00000214753	0.00106152	0.00104514	0.00654646	162	1
10269	11362	STRBP	ENSG00000165209	0.00106136	0.0111281	0.0448488	114	1
2075	2220	TMEM153	ENSG00000100258	0.00106116	2.78764e-05	0.000305447	156	1
2170	2321	PIGH	ENSG00000100564	0.00105988	0.00865615	0.0366155	116	1
10369	11479	ZMYND19	ENSG00000165724	0.00105986	0.000453442	0.00323752	59	1
13560	15528	SMYD4	ENSG00000186532	0.00105979	0.000440349	0.00315662	96	1
5704	6235	HRRP4P	ENSG00000130713	0.00105931	0.0091566	0.0383104	47	1
175	195	DNAJC11	ENSG00000007923	0.00105841	0.00155992	0.00912253	70	1
14473	16729	TRC40	ENSG00000198356	0.0010572	5.55807e-06	7.45809e-05	258	1
4355	4684	ABC43	ENSG00000117528	0.00105619	9.33795e-06	0.00011822	152	1
4732	5106	PYROXD1	ENSG00000121350	0.001056	1.29886e-05	0.000156689	119	1
9684	10685	MAPKAPK2	ENSG00000162889	0.00105583	3.66233e-06	5.23668e-05	216	1
3283	3527	EPCS3	ENSG00000108592	0.00105544	6.32717e-05	0.000612551	119	1
9545	10535	MCG4	ENSG00000162300	0.00105519	0.000218558	0.00175641	112	1
11889	13315	DPY19L1	ENSG00000173852	0.00105449	0.00409192	0.020214	60	1
2827	3037	NUMBR	ENSG00000105245	0.00105327	0.00263629	0.0140333	61	1
3850	4149	RAD1	ENSG00000113456	0.0010524	3.37804e-07	6.49398e-06	149	1
8295	9130	ML49	ENSG00000149792	0.00105237	0.00462868	0.0223254	121	1
6018	6583	MCH6	ENSG00000132906	0.00105159	0.00678345	0.0302322	45	1
6108	6681	TMEM254	ENSG00000133678	0.00105057	0.0039991	0.0198405	69	1
13781	15845	ZNF626	ENSG00000188171	0.00105034	0.00269949	0.0142895	52	1
11819	13229	DAG1	ENSG00000173402	0.0010495	7.8504e-05	0.000740182	108	1
10014	11064	SAP30	ENSG00000164105	0.00104939	4.42645e-05	0.000459127	110	1
4328	4656	PRP3	ENSG00000117360	0.00104927	0.00449177	0.0217858	91	1
11139	12376	BLP1	ENSG00000169490	0.00104917	0.000189466	0.00155754	120	1
5009	5428	UBA4	ENSG00000124217	0.0010487	0.00660413	0.0296048	33	1
1672	1789	LZTS3	ENSG00000088899	0.00104866	0.00743368	0.0323961	45	1
12915	14662	NPLOC4	ENSG00000182446	0.00104813	5.76692e-05	0.000567764	137	1
11780	13178	ESRRA	ENSG00000173153	0.00104784	4.77504e-06	6.58261e-05	186	1
4650	5014	CML66	ENSG00000120526	0.00104639	0.0084178	0.0358518	65	1
9422	10391	CPSF30	ENSG00000160917	0.00104635	0.000382549	0.00280079	70	1
6623	7250	SLC31A1	ENSG00000136868	0.00104586	1.07297e-08	2.85576e-07	200	1
8116	8926	SNX30	ENSG00000148158	0.00104526	0.0111414	0.0448913	118	1
7028	7689	MARCH9	ENSG00000139266	0.0010447	0.00789977	0.0340501	103	1
11117	12350	HPBDS	ENSG00000169359	0.00104387	0.000133072	0.00115269	105	1
11412	12722	DM4E3	ENSG00000171067	0.00104308	0.00653537	0.0293618	66	1
13841	15928	JNCL	ENSG00000188603	0.00104303	0.00125347	0.0076119	144	1
12183	13675	SLC35A4	ENSG00000176087	0.00104295	0.000337979	0.0025214	129	1
13874	15975	MTF-1	ENSG00000188786	0.00104292	2.36892e-05	0.000263506	128	1
11212	12471	MPS7	ENSG00000169919	0.00104222	0.00025805	0.00201847	227	1
14559	16832	KEPI	ENSG00000198729	0.001042	0.00288254	0.0151097	67	1
2166	2316	CNIH	ENSG00000100528	0.00104181	2.78891e-08	6.6938e-07	261	1
3575	3846	TNF-R-III	ENSG00000111321	0.00103977	6.76922e-09	1.86634e-07	238	1
14997	17481	RCHF1	ENSG00000211460	0.00103822	4.46632e-05	0.00046237	184	1
11457	12775	SHAPY	ENSG00000171302	0.00103818	0.000109521	0.000980824	85	1
3241	3484	CASC3	ENSG00000108349	0.00103794	0.00174076	0.0099775	144	1
3584	3855	P34	ENSG00000111358	0.00103779	0.000495772	0.00348352	110	1
436	474	TBPL1	ENSG00000028839	0.00103773	8.86114e-05	0.000818564	110	1
2173	2325	TIMM9	ENSG00000100575	0.00103706	2.83314e-08	6.78986e-07	177	1
8131	8943	REX4	ENSG00000148300	0.00103619	0.000548903	0.00380949	100	1
2390	2564	MID1	ENSG00000101871	0.00103548	0.000637294	0.00433344	74	1
6791	7432	CEP27	ENSG00000137814	0.00103472	0.000167007	0.00140148	117	1
3944	4252	MHS4R2	ENSG00000114446	0.00103354	0.00248762	0.013361	252	1
11802	13206	GPR137A	ENSG00000173264	0.00103333	0.00132022	0.00794844	81	1
6059	6630	DJ79P11.1	ENSG00000133134	0.00103311	0.00103141	0.00646795	131	1
428	466	EDSSLA	ENSG00000027847	0.00103174	0.000587473	0.00403378	101	1
14616	16900	UNQ3041	ENSG00000198855	0.00103138	0.0044925	0.0217858	47	1
6961	7615	NUP54	ENSG00000138750	0.00103123	4.34793e-05	0.000451564	153	1
4766	5144	PS1D	ENSG00000121766	0.00103096	0.000128572	0.00111912	187	1
10361	11470	ENTR1	ENSG00000165689	0.00102996	0.000421217	0.00303838	97	1
14894	17311	ZBTB10	ENSG00000205189	0.00102915	0.00522211	0.0246055	117	1
13364	15263	TJ6M	ENSG00000185344	0.00102751	0.000134302	0.00116085	107	1
7348	8042	RFT	ENSG00000141644	0.00102673	0.00576527	0.0266289	114	1
10456	11588	AAC-11	ENSG00000166181	0.00102613	0.000661738	0.00446052	164	1
10838	12028	ABC-C	ENSG00000167972	0.0010256	0.00430594	0.0210456	89	1
10280	11373	NOL6	ENSG00000165271	0.00102491	0.00225178	0.0123032	60	1
2805	3012	AKAP-95	ENSG00000105127	0.0010246	0.000199458	0.00163302	129	1
12569	14179	FUCA1	ENSG00000179163	0.00102452	5.276e-05	0.000528223	194	1
3479	3743	FBA	ENSG00000110429	0.00102423	0.000537389	0.00374103	107	1
8384	9230	UEV3	ENSG00000151116	0.00102404	0.00099933	0.00629617	72	1
10793	11970	GGT6	ENSG00000167741	0.00102381	0.00639012	0.0288539	71	1
8587	9454	ERV3-1-ZNF117	ENSG00000152926	0.00102048	0.000316208	0.00238133	92	1
11174	12419	TUG	ENSG00000169696	0.00102023	1.02824e-05	0.000128662	134	1
5947	6504	UNK	ENSG00000132478	0.00101963	0.00597006	0.0273399	97	1
10672	11841	FISTC1	ENSG00000167196	0.0010195	0.000586965	0.00403373	118	1
4069	4380	MRPL19	ENSG00000115364	0.00101795	3.71555e-05	0.000393487	191	1
12330	13889	COXPD43	ENSG00000177370	0.00101727	0.00728819	0.0319259	86	1
6897	7547	METTL5	ENSG00000138382	0.00101698	8.35971e-06	0.000107011	246	1
1665	1782	UBXN2C	ENSG00000088833	0.00101694	0.000121506	0.00107208	190	1
2817	3026	TIM50L	ENSG00000105197	0.00101583	0.000264652	0.00205714	143	1
6077	6649	MACROD1	ENSG00000133315	0.00101564	6.12158e-05	0.000595866	104	1
14164	16352	PRO2792	ENSG00000196914	0.00101516	0.000164653	0.00138533	178	1
14064	16226	DRIP3	ENSG00000196449	0.001015	0.000427645	0.00308061	99	1
4532	4873	C19ORF25	ENSG00000119559	0.00101438	8.25906e-05	0.00077134	158	1
11866	13288	CXORF23	ENSG00000173681	0.00101431	0.00293262	0.0153373	62	1
2793	3000	TIMM44	ENSG00000104980	0.00101314	0.00202349	0.011266	119	1
9116	10046	C1ORF188	ENSG00000158286	0.00101198	0.00248763	0.013361	60	1
504	546	PIK42B	ENSG00000038210	0.00101183	0.00137823	0.0082362	78	1
498	540	FBX42	ENSG00000037637	0.00101182	0.00393534	0.0195909	92	1
6644	7273	GOLGIN-97	ENSG00000136935	0.00101107	0.000844078	0.00545304	79	1
8328	9167	EEF1A-KMT	ENSG00000150456	0.00101063	0.00554203	0.0258047	56	1
226	251	DYRK4	ENSG00000010219	0.00101052	0.00606389	0.0276362	100	1
4663	5029	C13ORF23	ENSG00000120685	0.00100976	0.00175442	0.0100273	63	1
9854	10888	NEPRO	ENSG00000163608	0.00100867	0.000512592	0.0035837	112	1
13233	15093	SSI3	ENSG00000184557	0.00100857	8.43115e-07	1.4372e-05	322	1
140	156	HVPS41P	ENSG00000006715	0.00100778	1.11611e-05	0.000138157	144	1
6366	6966	LIP6	ENSG00000135392	0.00100628	0.00132792	0.00798287	60	1
2141	2290	ZBED4	ENSG00000100426	0.00100564	0.00223345	0.0122196	81	1
552	598	HGRO1	ENSG00000043514	0.00100517	0.0027273	0.0144202	57	1
12761	14445	AEN	ENSG00000181026	0.00100476	0.00220379	0.0120778	65	1
15552	18433	OKSWCL45	ENSG00000244038	0.00100461	2.63792e-08	6.36932e-07	302	1
4939	5340	MC1DN15	ENSG00000123545	0.00100399	3.07641e-06	4.49859e-05	138	1
2823	3033	AKT2	ENSG00000105221	0.00100344	0.000475124	0.00336404	154	1
5757	6292	HDCME13P	ENSG00000131013	0.00100323	3.16938e-07	6.13674e-06	204	1
4944	5352	RAB9	ENSG00000123595	0.00100268	0.000103414	0.000934957	212	1
8223	9047	CSTPP1	ENSG00000149179	0.0010023	0.00167718	0.00966964	76	1
6432	7040	HOHO	ENSG00000135750	0.00100167	0.00697834	0.0308874	103	1
9237	10188	PROS26	ENSG00000159377	0.00100095	3.80802e-06	5.41141e-05	327	1
6560	7176	TEX2	ENSG00000136478	0.00100086	0.00200053	0.0111718	76	1
524	567	39K2	ENSG00000040341	0.00100029	2.05516e-06	3.13305e-05	97	1
12695	14355	URLC7	ENSG00000180425	0.00100027	0.00945056	0.0392856	68	1
578	627	SCML1	ENSG00000047634	0.000999695	0.00144066	0.00854592	120	1
14998	17482	SLC48A1	ENSG00000211584	0.000999199	0.00877535	0.0370227	67	1
12885	14621	MOB2	ENSG00000182208	0.000999102	0.000109521	0.000980824	121	1
16	20	ANKIB1	ENSG00000001629	0.000998423	0.00179624	0.0102192	105	1
8969	9881	GSD9C	ENSG00000156873	0.000998312	4.74818e-05	0.000485012	120	1
2300	2463	DJ842G6.1	ENSG00000101247	0.000998209	0.000403097	0.00292467	78	1
11376	12671	YLR438C	ENSG00000170860	0.000997036	2.41517e-10	8.77348e-09	379	1
15370	18149	JRK	ENSG00000234616	0.000995721	0.00681548	0.0303498	45	1
15183	17754	DYT30	ENSG00000215305	0.000995502	0.00590994	0.0271262	93	1
3073	3305	MITRAC15	ENSG00000106603	0.000993785	0.000108455	0.000973983	185	1
737	795	FLYWCH1	ENSG00000059122	0.000991996	0.0080858	0.0347078	71	1
6197	6776	TMEM106C	ENSG00000134291	0.00098999	0.0121261	0.0481493	107	1
9675	10676	HTFB2M	ENSG00000162851	0.000989683	0.00150226	0.00882695	64	1
5593	6105	M83	ENSG00000129925	0.000989379	0.000181474	0.00149872	133	1
14301	16517	LUN	ENSG00000197579	0.000987866	5.37009e-05	0.000535316	171	1
6919	7571	BAL1	ENSG00000138496	0.000987794	0.00574581	0.0265618	142	1
1241	1332	TIP5	ENSG00000076108	0.000987649	3.97144e-05	0.000417843	209	1
6841	7484	C2ORF8	ENSG00000138050	0.000987511	0.00140707	0.00838371	90	1
10108	11174	ASD8	ENSG00000164442	0.000987145	6.62073e-05	0.000637527	347	1
8386	9232	NOPCHAP1	ENSG00000151131	0.000986963	9.42665e-05	0.000863387	134	1
1937	2074	2700063A19RIK	ENSG00000099282	0.000986816	0.00308361	0.0159767	101	1
9952	10996	HUCEP-13	ENSG00000163930	0.000986616	0.0108619	0.0439164	84	1
9907	10947	JTK5A	ENSG00000163785	0.000983885	0.00128586	0.00776767	145	1
1080	1157	DAZAP1	ENSG00000071626	0.000983607	5.16774e-06	7.02787e-05	246	1
7137	7816	ACCPN	ENSG00000140199	0.000982326	0.00717191	0.0315846	136	1
3282	3526	DRG2	ENSG00000108591	0.000982219	0.00484539	0.0231217	109	1
14995	17479	STK38L	ENSG00000211455	0.000981438	0.00424011	0.0207805	109	1
3084	3317	WS-BETATRP	ENSG00000106638	0.000980413	0.000253131	0.00198385	83	1
12441	14022	LCORL	ENSG00000178177	0.000980124	0.00470874	0.0226505	78	1
14582	16861	FRAP2	ENSG00000198793	0.000979897	0.00752488	0.0327404	74	1
1078	1155	AGM8	ENSG00000071564	0.000978585	0.00725181	0.0318271	77	1
3454	3713	PRAD1	ENSG00000110092	0.000977642	0.00202583	0.0112671	185	1
1448	1558	KIAA1411	ENSG00000082269	0.000977408	0.00675752	0.0301499	69	1
2540	2733	HAS3	ENSG00000103044	0.000977317	0.00209535	0.0115779	60	1
1046	1118	NST1	ENSG00000070614	0.000976736	9.83748e-05	0.000896434	91	1
14251	16457	VIK	ENSG00000197343	0.000976684	3.12064e-06	4.55912e-05	280	1
9171	10108	C16ORF76	ENSG00000158792	0.000976328	0.00678583	0.0302344	56	1
3448	3707	SAPLA	ENSG00000110075	0.000974651	0.00250275	0.0134288	162	1
11432	12746	ZNF672	ENSG00000171161	0.000973239	0.00198235	0.0110903	85	1
1715	1835	G2AN	ENSG00000089597	0.000972954	0.00047869	0.00338779	199	1
10608	11764	PATL1	ENSG00000166889	0.000972761	0.00233643	0.012714	119	1
11567	12911	C3AR1	ENSG00000171860	0.000972018	0.00828679	0.0353966	72	1
2132	2281	ROXAN1	ENSG00000100403	0.00097195	0.00909983	0.0380927	88	1
10374	11484	PKE	ENSG00000165752	0.000971714	0.00692902	0.0307535	56	1
203	227	PKD1	ENSG00000008710	0.00097158	0.00225042	0.0122999	101	1
6747	7383	HSPC145	ENSG00000137547	0.000970846	5.57711e-05	0.00055186	155	1
2555	2748	MLYCD	ENSG00000103150	0.000970024	0.000655098	0.00442651	76	1
13467	15393	IRS2	ENSG00000185950	0.000969759	1.26715e-08	3.29112e-07	274	1
14961	17423	NYNRIN	ENSG00000205978	0.000969575	0.0114722	0.0459713	52	1
4769	5147	TMEM39B	ENSG00000121775	0.000969268	0.00269774	0.0142849	75	1
3537	3803	BCL7	ENSG00000110987	0.000968795	0.00872501	0.0368392	71	1
256	284	FUP1	ENSG00000011114	0.000968717	7.12237e-05	0.000680146	172	1
4139	4455	BLOCK18	ENSG00000115841	0.000968342	0.00735897	0.0321574	56	1
14503	16765	MAFK	ENSG00000198517	0.000968084	0.000234374	0.00186035	109	1
14036	16193	BIG-3	ENSG00000196363	0.000967851	0.00426143	0.020866	72	1
1632	1748	RFX2	ENSG00000087903	0.000967605	0.00528577	0.0248482	97	1
3902	4207	NPHP3	ENSG00000113971	0.000967538	0.0035361	0.0179856	77	1
2696	2896	EMC2	ENSG00000104412	0.000967338	6.69847e-06	8.82676e-05	185	1
3120	3355	TBC1D13	ENSG00000107021	0.000966506	0.00429832	0.0210211	54	1
7453	8161	AAVRL	ENSG00000142687	0.000965883	0.00200368	0.0111825	152	1
10416	11537	PTER	ENSG00000165983	0.000965215	0.00567557	0.026305	91	1
12022	13475	RAB1B	ENSG00000174903	0.000963935	1.99146e-05	0.000226992	245	1
12654	14293	RS21C6	ENSG00000179958	0.000963834	9.58094e-06	0.000120916	173	1
12378	13948	CRACR2B	ENSG00000177685	0.000962797	0.00726309	0.0318417	90	1
12405	13980	ARL6IP6	ENSG00000177917	0.000962515	1.64502e-05	0.000192683	125	1
1916	2053	KR-ZNF3	ENSG00000096654	0.000962508	0.00956945	0.0396979	37	1
13530	15488	ZNF75D	ENSG00000186376	0.000962451	0.00945677	0.0392951	41	1
9402	10368	PMF1	ENSG00000160783	0.000962358	3.29079e-06	4.76883e-05	213	1
11651	13018	STARD5	ENSG00000172345	0.000961991	0.00120948	0.00738829	65	1
628	678	EPLIN	ENSG00000050405	0.000960648	7.98897e-05	0.000751336	287	1
7461	8170	DCAF9	ENSG00000142784	0.00095884	0.0040557	0.0200658	88	1
13417	15323	DCAF19	ENSG00000185658	0.000958449	0.00162838	0.00943733	171	1
1978	2119	ZDHHCL1	ENSG00000099904	0.000958049	0.00142441	0.00846512	67	1
11811	13217	MLK3	ENSG00000173327	0.000957119	0.000641428	0.00435054	174	1
5819	6364	KI	ENSG00000131467	0.000956745	4.18093e-05	0.00043675	152	1
434	472	LAVS3040	ENSG00000028310	0.00095646	3.16782e-05	0.000342681	142	1
11305	12584	HOZFP	ENSG00000170448	0.000955779	0.00395003	0.0196575	58	1
11136	12371	EMC5	ENSG00000169446	0.000955742	0.000160936	0.00135831	85	1
1543	1658	CPN3	ENSG00000085719	0.000955722	1.81739e-07	3.70577e-06	286	1
14764	17105	1-AGPAT1	ENSG00000204310	0.000954514	0.000573385	0.0039505	94	1
8200	9022	ADM	ENSG00000148926	0.000954313	0.00233389	0.0127044	140	1
5196	5654	DUEB	ENSG00000125821	0.000953933	0.00317895	0.0164022	158	1
7830	8580	SET9	ENSG00000145391	0.000953928	0.000317146	0.00238636	103	1
13536	15495	NRF	ENSG00000186416	0.00095346	0.00415597	0.0204569	69	1
8658	9534	CNK3	ENSG00000153721	0.000952425	0.00197855	0.0110767	59	1
9779	10798	PMVK	ENSG00000163344	0.000952327	1.03117e-05	0.000128828	236	1
7310	8004	SLC65A1	ENSG00000141458	0.000951769	0.00944803	0.0392852	141	1
6878	7525	DBR1	ENSG00000138231	0.000951509	0.0115769	0.0463333	65	1
11851	13268	NY-REN-58	ENSG00000173588	0.00095017	0.00118197	0.00724865	81	1
4337	4666	B4GAL-T2	ENSG00000117411	0.000947718	0.00371324	0.0186692	57	1
10924	12123	DES2	ENSG00000168350	0.000947715	0.00107004	0.00667132	81	1
10478	11612	VACM1	ENSG00000166266	0.000947498	0.0116025	0.0464242	166	1
15581	18476	BXLBV68	ENSG00000247077	0.000947472	0.00173926	0.00997248	68	1
4678	5044	C5ORF7	ENSG00000120733	0.000946451	0.000127507	0.00111286	146	1
2815	3024	VARP	ENSG00000105186	0.00094571	0.00570337	0.0264035	49	1
5094	5528	AIMP3	ENSG00000124802	0.000945502	5.20858e-05	0.00052277	192	1
6751	7389	TGS1	ENSG00000137574	0.000945211	0.00362325	0.0183148	153	1
5983	6543	BLOM7	ENSG00000132680	0.00094453	0.00177767	0.0101267	174	1
14518	16780	DDX39B	ENSG00000198563	0.000944266	5.12787e-05	0.000516276	177	1
15013	17515	C1ORF18	ENSG00000213047	0.000944257	0.00511959	0.0241939	115	1
12616	14243	FAMIN	ENSG00000179630	0.000944051	0.00208003	0.0115136	86	1
15038	17544	ANKRD39	ENSG00000213337	0.000943844	0.000684595	0.00458929	111	1
16101	19628	MRP-L45	ENSG00000278845	0.000942644	5.54818e-06	7.45722e-05	138	1
9112	10042	FAIM	ENSG00000158234	0.00094096	0.00411642	0.0203081	104	1
10864	12054	GPHYSD3	ENSG00000168056	0.000940616	0.009756	0.040275	174	1
11740	13132	ZNF621	ENSG00000172888	0.000940522	0.00423649	0.0207754	65	1
15793	18909	ML46	ENSG00000259494	0.000940319	0.00162382	0.0094211	113	1
1348	1449	LXN	ENSG00000079257	0.00094016	0.00175327	0.0100243	113	1
1227	1317	DLGH1	ENSG00000075711	0.000940122	0.000233087	0.00185195	127	1
14430	16678	ZNF544	ENSG00000198131	0.000939414	0.00735825	0.0321574	62	1
10406	11522	DCIDP	ENSG00000165916	0.000937315	2.28104e-05	0.000255493	273	1
8754	9642	CXADR	ENSG00000154639	0.000936167	0.0073418	0.0321171	151	1
3953	4261	HYPT15	ENSG00000114529	0.000935539	0.00169744	0.00976737	68	1
721	779	ISOT-3	ENSG00000058056	0.000935384	0.00380086	0.0190503	59	1
5894	6448	RETCOR	ENSG00000132153	0.000934521	0.00616624	0.0280156	164	1
14019	16171	GTF2IRD2	ENSG00000196275	0.00093312	0.00623427	0.0282677	89	1
15255	17886	DJ1033B10.5	ENSG00000223501	0.000933051	0.00137876	0.0082363	63	1
12907	14653	C21ORF57	ENSG00000182362	0.000933047	0.000942626	0.00599512	140	1
12681	14335	OAZ2	ENSG00000180304	0.000932751	3.18403e-06	4.63913e-05	208	1
6133	6706	MEN1	ENSG00000133895	0.000932427	0.00904442	0.0379099	48	1
14748	17082	RXRB	ENSG00000204231	0.000931836	0.00366406	0.0184622	87	1
7202	7886	FUR	ENSG00000140564	0.000931809	4.49194e-05	0.000464129	146	1
7355	8050	NT5C3B	ENSG00000141698	0.000930924	0.000848035	0.00547557	153	1
10965	12170	ING1L	ENSG00000168556	0.00093078	8.99741e-07	1.51324e-05	168	1
6087	6659	ZCWCC1	ENSG00000133422	0.000930142	0.00498748	0.0236758	53	1
7141	7820	HMNR8	ENSG00000140263	0.000929201	0.000502189	0.00352472	109	1
8548	9409	DFNA44	ENSG00000152492	0.000929098	6.2694e-05	0.000608053	198	1
1635	1751	CDG1C	ENSG00000088035	0.000928488	0.00267648	0.0142095	68	1
8806	9700	TTC39B	ENSG00000155158	0.000928457	0.00232642	0.012668	114	1
10022	11074	CEP44	ENSG00000164118	0.000925843	0.000278857	0.00214961	92	1
12906	14652	KBTBD3	ENSG00000182359	0.00092573	0.00133789	0.00802783	62	1
4239	4559	KIAA2013	ENSG00000116685	0.000924235	0.0006413	0.00435054	137	1
9319	10280	PKNOX1	ENSG00000160199	0.000923783	0.00723135	0.0317817	102	1
309	340	HFB30	ENSG00000013561	0.000921445	0.0014412	0.00854601	98	1
4390	4721	ESYT2	ENSG00000117868	0.000919872	0.00300327	0.015656	168	1
4418	4755	C1ORF54	ENSG00000118292	0.000918154	0.0010238	0.00642772	49	1
6360	6960	NAT10	ENSG00000135372	0.000917842	0.0029512	0.0154245	69	1
10303	11400	SUGT1	ENSG00000165416	0.000917665	1.94269e-06	2.9927e-05	252	1
15266	17912	BOAT	ENSG00000224470	0.000917632	0.0116433	0.0465529	69	1
11035	12253	TMEM129	ENSG00000168936	0.00091755	0.000152949	0.0013018	107	1
13022	14804	BA487F23.2	ENSG00000183137	0.00091656	0.00571664	0.0264497	52	1
10038	11092	TMEM184C	ENSG00000164168	0.000915986	0.00928811	0.0387601	67	1
5873	6426	MPAN	ENSG00000131943	0.000915836	0.0032217	0.0165856	80	1
12562	14171	SPTY2D1	ENSG00000179119	0.000915158	1.3397e-05	0.000161014	187	1
15182	17753	DBX	ENSG00000215301	0.000914743	0.000126596	0.00110671	501	1
12389	13961	FLII	ENSG00000177731	0.000914648	2.06443e-06	3.14124e-05	215	1
693	748	LEUDEN	ENSG00000055332	0.000914584	0.00420334	0.0206442	211	1
13404	15308	MRPL40	ENSG00000185608	0.000914394	0.00028887	0.00220606	259	1
13388	15291	FAAP100	ENSG00000185504	0.000914002	0.0102605	0.0419177	50	1
1343	1444	DFNA86	ENSG00000079134	0.000913972	0.00389185	0.0194165	91	1
9295	10255	BSDC1	ENSG00000160058	0.000913695	0.00217567	0.011968	147	1
4976	5385	CTC-479C5.17	ENSG00000124067	0.000912874	0.00814474	0.0349193	62	1
6278	6869	BHLHE8	ENSG00000134852	0.000911989	0.00091741	0.00585552	138	1
8803	9697	DUBA-5	ENSG00000155100	0.000911984	0.00281867	0.0148376	65	1
14564	16838	ZNF652	ENSG00000198740	0.000911948	0.0118196	0.0470827	136	1
3635	3908	CSS	ENSG00000111726	0.000911917	3.36287e-05	0.000361598	170	1
4978	5391	5A3	ENSG00000124098	0.000911565	0.000519848	0.00363285	201	1
11520	12858	SPSB1	ENSG00000171621	0.000911266	0.00578129	0.0266952	108	1
9215	10160	VPS22	ENSG00000159210	0.000911007	3.18105e-09	9.39692e-08	297	1
6876	7523	PPLC	ENSG00000138193	0.000910516	0.00685178	0.0304555	70	1
10403	11519	PACSIN3	ENSG00000165912	0.000909753	0.000862617	0.00555637	86	1
10056	11111	MBC1	ENSG00000164221	0.000909529	0.00602548	0.0275	85	1
12587	14203	PHCLK3	ENSG00000179335	0.000909112	0.00360282	0.0182391	117	1
483	522	NSMAF	ENSG00000035681	0.00090877	0.0023225	0.012651	124	1
8727	9610	UNQ6077	ENSG00000154305	0.000908467	0.000986208	0.00622809	227	1
1039	1111	ZXDC	ENSG00000070476	0.000907299	0.00635555	0.028745	85	1
6603	7228	CDK9	ENSG00000136807	0.000906779	0.000179579	0.00148611	137	1
13003	14778	HYPJ	ENSG00000183020	0.000906252	3.81151e-05	0.000403385	133	1
4090	4404	APACD	ENSG00000115514	0.00090625	2.32726e-05	0.000259587	186	1
1209	1297	HSPC154	ENSG00000075336	0.000905233	0.00990206	0.0407217	68	1
4449	4788	MAGICIN	ENSG00000118579	0.000905203	0.000156245	0.00132427	229	1
3569	3838	CREBL2	ENSG00000111269	0.000904969	9.93222e-05	0.000904045	128	1
6490	7102	DRAM	ENSG00000136048	0.000904625	0.00023536	0.00186725	205	1
7555	8274	PIP5K1A	ENSG00000143398	0.000903167	0.00441999	0.0215118	119	1
7604	8326	C1ORF193	ENSG00000143624	0.000902976	0.00488497	0.0232624	90	1
6245	6832	CGI-79	ENSG00000134597	0.000902284	0.000640271	0.00434635	156	1
13500	15450	NIN283	ENSG00000186187	0.000901907	0.00332065	0.0170352	108	1
4728	5099	CEP123	ENSG00000121289	0.000901688	0.00355426	0.0180329	85	1
6911	7561	YTM1	ENSG00000138442	0.000900827	0.00270497	0.0143135	75	1
14863	17262	MC3DN9	ENSG00000204922	0.000900509	0.00303712	0.0158018	173	1
2553	2746	HCFC1R1	ENSG00000103145	0.000900154	0.00930244	0.0387798	179	1
9427	10396	EXPAND1	ENSG00000160953	0.000900056	1.64628e-05	0.000192692	121	1
14381	16614	ZNF1111	ENSG00000197937	0.000899348	0.0127128	0.0499815	43	1
3274	3518	NUP88	ENSG00000108559	0.00089859	0.00136249	0.00815119	100	1
2041	2184	MICAL-L1	ENSG00000100139	0.00089814	0.00307671	0.0159615	62	1
5795	6339	NY-REN-43	ENSG00000131263	0.000897471	1.71294e-05	0.000199049	149	1
1636	1752	IDDSADF	ENSG00000088038	0.000896286	0.00124896	0.00759025	104	1
6516	7130	CLLL8	ENSG00000136169	0.00089438	0.00318501	0.0164131	105	1
7817	8566	KLHL8	ENSG00000145332	0.000893272	0.00027796	0.00214508	95	1
12529	14134	DNAJ26	ENSG00000178950	0.000892678	1.94244e-05	0.000222196	211	1
14492	16753	ZNF587	ENSG00000198466	0.000892579	0.00294301	0.0153866	63	1
10206	11292	SLC25A32	ENSG00000164933	0.00089213	0.00161836	0.00939618	111	1
5023	5448	XLID1	ENSG00000124313	0.000891662	0.00546829	0.0255277	62	1
7448	8156	CNK1	ENSG00000142675	0.000890578	0.00563077	0.0261554	83	1
1244	1335	UNG1	ENSG00000076248	0.000890163	0.00455932	0.0220766	52	1
12846	14565	C10ORF22	ENSG00000181915	0.000890092	0.00251153	0.0134669	63	1
15860	19052	DYNLL2	ENSG00000264364	0.000889953	1.06814e-05	0.00013283	224	1
11925	13357	UNQ1912	ENSG00000174132	0.000888103	0.000288467	0.0022059	159	1
14058	16220	TSC22D2	ENSG00000196428	0.000887912	0.000211288	0.00170906	200	1
1372	1476	RABL2B	ENSG00000079974	0.000885814	0.000112889	0.00100818	100	1
13213	15064	SS18L1	ENSG00000184402	0.000885761	0.000650984	0.00440795	72	1
12955	14716	TSKU	ENSG00000182704	0.000885222	0.00891587	0.0374645	61	1
6154	6729	CDKN7	ENSG00000134058	0.000884784	0.00323905	0.0166643	74	1
1015	1085	MAPK6	ENSG00000069956	0.000884574	0.000745067	0.00490898	217	1
2602	2796	HCA57	ENSG00000103423	0.000884332	0.00202353	0.011266	99	1
9546	10536	S6K-ALPHA-4	ENSG00000162302	0.000882852	0.00808465	0.0347078	93	1
12275	13811	LEM4	ENSG00000176915	0.00088223	5.43613e-05	0.000540896	219	1
10193	11277	BND3L	ENSG00000164889	0.000881795	0.00465775	0.022432	122	1
16017	19449	LENG9	ENSG00000275183	0.000880093	0.00519511	0.0245005	64	1
13318	15210	FAM43A	ENSG00000185112	0.000879515	0.000662631	0.00446432	54	1
14942	17385	ETFRF1	ENSG00000205707	0.000878446	0.000960931	0.00609472	154	1
1728	1848	COREST	ENSG00000089902	0.000878192	0.000604685	0.00414139	186	1
12932	14685	MTND	ENSG00000182551	0.000875388	3.39101e-08	8.03135e-07	300	1
14543	16814	MRSA	ENSG00000198689	0.00087447	0.0118545	0.0471984	53	1
3594	3865	STX2	ENSG00000111450	0.000874297	0.00974965	0.0402591	79	1
5049	5479	WHIP	ENSG00000124535	0.000872416	0.00196166	0.0109974	84	1
520	563	AOA4	ENSG00000039650	0.000872056	0.000108712	0.000975744	146	1
1602	1718	ATXN7L3	ENSG00000087152	0.000871438	0.0010844	0.00674258	93	1
5797	6342	RNF118	ENSG00000131323	0.000871108	0.000572318	0.00394484	76	1
1118	1199	MTCCA	ENSG00000072756	0.000870963	0.000766323	0.00503668	92	1
3270	3514	SLC25A11	ENSG00000108528	0.000870696	0.000177426	0.00147264	207	1
1012	1082	CD298	ENSG00000069849	0.000870646	1.2888e-05	0.000155708	469	1
3508	3773	HPS5	ENSG00000110756	0.000870224	9.8996e-05	0.000901585	132	1
13702	15734	HH17	ENSG00000187678	0.000869824	0.00992975	0.0408251	66	1
3904	4209	AMOTL2	ENSG00000114019	0.000869728	0.000215084	0.00173455	68	1
10830	12019	FAM234A	ENSG00000167930	0.000869681	5.86598e-05	0.000575851	107	1
12985	14756	PTD012	ENSG00000182919	0.000869138	0.000452778	0.00323421	150	1
10833	12023	GBL	ENSG00000167965	0.000868421	0.000239388	0.0018967	116	1
335	368	NUDCL	ENSG00000015676	0.000868412	0.00382862	0.0191597	124	1
14061	16223	NPIPB15	ENSG00000196436	0.000868308	0.0102499	0.0418959	55	1
2102	2249	ASC1P100	ENSG00000100325	0.000867661	0.000225143	0.00180112	144	1
3473	3736	NEDHMS	ENSG00000110344	0.000866758	0.00367252	0.0184933	158	1
7679	8411	RABL2A	ENSG00000144134	0.000866594	0.0069373	0.0307818	58	1
11374	12669	MDIG	ENSG00000170854	0.000865686	0.00354194	0.017993	93	1
14238	16442	TTD6	ENSG00000197265	0.000865025	0.000843326	0.00545171	149	1
222	247	RANBPM	ENSG00000010017	0.000864699	0.00945773	0.0392951	138	1
7353	8048	PMAIP1	ENSG00000141682	0.000864674	0.00140761	0.00838381	212	1
6132	6705	CSS7	ENSG00000133884	0.000864668	0.00672106	0.0300371	115	1
1246	1337	KLHLX	ENSG00000076321	0.000864588	0.00110185	0.0068307	91	1
5839	6385	THOC6	ENSG00000131652	0.000864258	0.00410461	0.0202642	130	1
2503	2693	ZNF629	ENSG00000102870	0.000863787	0.00472821	0.0227103	51	1
3972	4280	MAPKAPK-3	ENSG00000114738	0.000863565	0.0044409	0.021605	152	1
5542	6047	SLC66A5	ENSG00000129255	0.000862651	8.77223e-08	1.94618e-06	201	1
8481	9336	C10ORF46	ENSG00000151893	0.00086192	7.89463e-05	0.000743331	173	1
8983	9898	RPUSD3	ENSG00000156990	0.000861882	0.00978021	0.0403647	116	1
15102	17622	NUDT19	ENSG00000213965	0.000861266	0.0057016	0.0264028	66	1
4915	5309	EWS-ATF1	ENSG00000123268	0.000859954	0.00635709	0.028745	163	1
11773	13171	HTRM112	ENSG00000173113	0.000859917	4.37777e-11	1.75645e-09	485	1
13440	15355	DEE55	ENSG00000185808	0.000858636	8.64219e-06	0.000109929	206	1
7457	8166	MAP3K6	ENSG00000142733	0.000857749	0.00601877	0.0274771	68	1
5911	6467	P89	ENSG00000132305	0.000857489	0.000179817	0.00148655	220	1
3281	3525	MED31	ENSG00000108590	0.000857238	0.000242864	0.00191865	142	1
4602	4948	VIP32	ENSG00000119986	0.000855701	7.8105e-05	0.00073713	222	1
6595	7219	UGGT1	ENSG00000136731	0.000855598	0.0044155	0.0215094	112	1
14851	17240	ATXN2	ENSG00000204842	0.000855171	4.17224e-06	5.86185e-05	183	1
6126	6699	SDR8C1	ENSG00000133835	0.000854678	2.35399e-06	3.53844e-05	263	1
10932	12131	P28ING5	ENSG00000168395	0.000854009	0.00070025	0.00467284	95	1
12074	13542	KIAA0652	ENSG00000175224	0.000853416	0.000453949	0.00323971	107	1
1213	1302	ZNF37A	ENSG00000075407	0.00085232	0.00315128	0.0162751	125	1
8100	8907	DENND9	ENSG00000147894	0.000852233	0.00167383	0.00965912	162	1
14327	16551	RPE2-1	ENSG00000197713	0.00085185	0.000775076	0.00508386	92	1
10673	11842	NEDSGO	ENSG00000167202	0.000851287	0.00559344	0.0259915	115	1
11698	13085	FAM21C	ENSG00000172661	0.000850857	0.000719093	0.00477098	114	1
8138	8950	PCSCL	ENSG00000148339	0.000850791	0.00124415	0.00756957	151	1
3072	3304	HSPC283	ENSG00000106591	0.000850048	0.000545475	0.00378896	250	1
657	709	MRTO4	ENSG00000053372	0.000849276	8.06036e-05	0.000756726	138	1
11379	12674	EDMD7	ENSG00000170876	0.000849166	2.39749e-05	0.00026595	188	1
1569	1684	EPDR1	ENSG00000086289	0.00084893	0.00535155	0.0251281	87	1
4114	4430	SDR6E1	ENSG00000115652	0.000848324	0.000511885	0.00358031	145	1
14552	16824	KIAA0423	ENSG00000198718	0.000848062	0.0068196	0.0303597	117	1
5540	6045	FXR2P	ENSG00000129245	0.000848047	0.00121658	0.00742142	93	1
11682	13067	HCFC1	ENSG00000172534	0.000847808	0.00148315	0.00874653	108	1
14620	16904	C21ORF98	ENSG00000198862	0.000847616	0.0123552	0.0488782	144	1
1599	1715	PIGS	ENSG00000087111	0.000847241	0.000783749	0.00512823	127	1
4658	5023	TAF12	ENSG00000120656	0.000846895	3.50472e-05	0.00037312	173	1
2363	2535	MJDS	ENSG00000101577	0.000846877	0.000527026	0.00367983	162	1
15171	17733	UBXN2B	ENSG00000215114	0.000846194	0.000570694	0.00393532	97	1
9399	10365	RUSC1	ENSG00000160753	0.000845694	0.000177197	0.00147169	101	1
4638	4997	MRPS14	ENSG00000120333	0.000844968	0.000142733	0.00122519	152	1
3027	3252	MVP1	ENSG00000106266	0.000844952	0.000216614	0.00174427	101	1
15519	18391	PRAF2	ENSG00000243279	0.000844619	0.00863964	0.0365553	77	1
1243	1334	MLH-1	ENSG00000076242	0.000844095	0.000813422	0.00529446	83	1
9945	10988	2900010K02RIK	ENSG00000163900	0.000843664	0.00026158	0.00204015	139	1
7395	8095	SCAR21	ENSG00000142186	0.000842955	6.62779e-06	8.74792e-05	159	1
3316	3561	MRPL27	ENSG00000108826	0.000840936	0.000107079	0.000962698	251	1
4899	5291	CGI-16	ENSG00000123130	0.000840916	0.000321418	0.0024146	181	1
9919	10960	ZDHHC3	ENSG00000163812	0.000840894	8.31868e-07	1.42719e-05	232	1
13342	15237	PRPF39	ENSG00000185246	0.000840865	0.00530035	0.0249095	64	1
5492	5993	TWSG1	ENSG00000128791	0.000839926	0.000418106	0.0030196	106	1
8532	9393	JMY	ENSG00000152409	0.000838672	0.00307564	0.0159611	136	1
193	216	LKRSDH	ENSG00000008311	0.000838048	0.00698443	0.0309003	62	1
3957	4265	NOVP	ENSG00000114554	0.000837872	0.0023512	0.0127771	57	1
11518	12856	SLC25A33	ENSG00000171612	0.000837776	5.09858e-05	0.00051429	149	1
6812	7454	RSL24D1	ENSG00000137876	0.000837453	1.19791e-08	3.14163e-07	414	1
2427	2610	UDP-GAL-TR	ENSG00000102100	0.000837221	0.000659903	0.00445151	110	1
2152	2301	CAPERBETA	ENSG00000100461	0.000835613	0.000213362	0.00172238	211	1
2525	2717	FAP108	ENSG00000102974	0.000835502	0.00704106	0.0310909	171	1
815	876	ST3GALVI	ENSG00000064225	0.000834696	0.00187628	0.0106001	104	1
6466	7076	IF4E	ENSG00000135930	0.000833298	5.00722e-05	0.000505707	256	1
15114	17637	C19ORF42	ENSG00000214046	0.000831956	0.000486832	0.00343337	269	1
6484	7096	USP44	ENSG00000136014	0.00083132	0.00908009	0.0380199	31	1
6868	7515	TACC2	ENSG00000138162	0.000829786	0.0012239	0.00746324	173	1
13320	15212	HSF1	ENSG00000185122	0.000829726	0.0020359	0.0113153	167	1
2383	2557	DJ889N15.2	ENSG00000101843	0.00082914	0.00116553	0.00716418	117	1
14068	16230	ZNF605	ENSG00000196458	0.000828284	0.00435742	0.0212779	67	1
9352	10316	HSA011372	ENSG00000160326	0.000828269	0.00408398	0.0201871	57	1
11509	12845	CWC1	ENSG00000171566	0.000828192	6.77194e-05	0.000650147	178	1
5802	6347	HPCL	ENSG00000131373	0.00082692	0.00133773	0.00802783	87	1
5232	5698	DJ63M2.4	ENSG00000125967	0.000825849	0.000949819	0.00603373	92	1
7629	8353	LPEAT	ENSG00000143797	0.00082505	0.0125831	0.0496095	54	1
13851	15940	PTAR1	ENSG00000188647	0.000823936	0.00134695	0.00807318	110	1
5442	5935	TST	ENSG00000128311	0.000823613	0.000400224	0.00290907	143	1
3115	3350	AK1	ENSG00000106992	0.000821925	6.21873e-09	1.73533e-07	216	1
10031	11085	ARFIP1	ENSG00000164144	0.000821066	0.000328246	0.00245789	116	1
9096	10025	NCK	ENSG00000158092	0.000820866	2.41154e-07	4.82578e-06	182	1
2715	2917	SH2A	ENSG00000104611	0.000820282	0.00135368	0.00810452	103	1
8921	9828	C10ORF78	ENSG00000156384	0.000819375	0.000645998	0.0043797	60	1
1859	1989	SEC22L3	ENSG00000093183	0.000818377	0.0126876	0.049923	131	1
6407	7013	C2ORF7	ENSG00000135617	0.000818211	0.00515322	0.0243244	95	1
8168	8987	HLD7	ENSG00000148606	0.000817939	0.00640018	0.0288709	64	1
7170	7849	CDDG2	ENSG00000140400	0.000817035	0.000221212	0.00177421	131	1
8230	9054	HSPC048	ENSG00000149231	0.000816625	0.00265085	0.0140968	180	1
10569	11719	H63	ENSG00000166734	0.000816621	0.000633453	0.0043146	191	1
5912	6468	L35MT	ENSG00000132313	0.000816169	9.67224e-05	0.000884356	122	1
8358	9200	C11ORF57	ENSG00000150776	0.000815519	0.00214319	0.0118179	118	1
8404	9250	RLB1	ENSG00000151304	0.000814598	9.07178e-05	0.000836107	175	1
11118	12351	SNUPN	ENSG00000169371	0.000813952	0.000957955	0.00607823	107	1
2275	2433	TH1	ENSG00000101158	0.000813873	0.00292666	0.0153161	162	1
5655	6175	RSHL2	ENSG00000130363	0.000813824	0.000741236	0.00488774	102	1
9955	10999	RFT1	ENSG00000163933	0.00081372	0.000451789	0.00322893	70	1
1447	1557	CCNT2	ENSG00000082258	0.00081241	0.00202483	0.0112671	141	1
6590	7214	CDG2O	ENSG00000136710	0.000810393	0.000871841	0.00560907	177	1
13509	15461	BLOS4	ENSG00000186222	0.000810078	1.27226e-05	0.000154288	159	1
5695	6223	PAK4	ENSG00000130669	0.000810069	0.00335954	0.0172019	74	1
1611	1727	TPA1	ENSG00000087263	0.000809378	0.00700064	0.0309267	82	1
15056	17567	RBMXL1	ENSG00000213516	0.000809121	0.00557921	0.0259329	104	1
11559	12902	EXOSC10	ENSG00000171824	0.000808873	0.0067793	0.0302221	120	1
172	192	CRAMP1	ENSG00000007545	0.000808586	0.0107199	0.0434535	35	1
8958	9870	BAG4	ENSG00000156735	0.000808468	0.00120825	0.00738459	120	1
4930	5328	HMUDG	ENSG00000123415	0.000808394	0.00614367	0.0279366	78	1
6992	7648	RNF185	ENSG00000138942	0.000807771	0.00780294	0.0337138	86	1
3941	4249	MYOPMIL	ENSG00000114416	0.00080776	7.71214e-05	0.000729127	299	1
3190	3431	TNKS2	ENSG00000107854	0.000807089	0.000795492	0.00519663	208	1
13491	15432	PIP5K-GAMMA	ENSG00000186111	0.000806657	0.00368303	0.0185404	93	1
11958	13398	ZWILCH	ENSG00000174442	0.000805951	0.00487129	0.0232178	51	1
8423	9272	D123	ENSG00000151465	0.000804567	0.00218008	0.0119804	199	1
3201	3443	CRFG	ENSG00000107937	0.000803444	0.000249939	0.00196551	169	1
12333	13892	MAGE-F1	ENSG00000177383	0.000803073	0.00109988	0.00682567	161	1
170	190	C16ORF42	ENSG00000007520	0.000802769	0.000171085	0.00142901	155	1
1111	1192	PAR1B	ENSG00000072518	0.000802469	0.000224214	0.0017965	165	1
8393	9239	PLBD2	ENSG00000151176	0.000801531	0.00354042	0.017991	83	1
3870	4171	SEC24A	ENSG00000113615	0.000801064	0.00019877	0.00162822	133	1
9637	10635	ZBP99	ENSG00000162702	0.000800937	0.000199728	0.00163357	143	1
104	114	LGP-96	ENSG00000005893	0.00079933	1.51853e-05	0.000180356	301	1
11005	12216	ZBTB5	ENSG00000168795	0.000799084	0.00709441	0.0312981	44	1
2916	3132	PDE4C	ENSG00000105650	0.000798892	0.00246598	0.0132889	87	1
9789	10811	AER61	ENSG00000163378	0.000798844	0.00119201	0.00729358	93	1
940	1007	METTL22	ENSG00000067365	0.000798766	0.00591197	0.0271278	77	1
7167	7846	SKI8	ENSG00000140395	0.000798728	1.15647e-05	0.000142496	222	1
4200	4520	Q6	ENSG00000116260	0.000797756	0.00354489	0.0180024	263	1
5859	6411	PDHAD	ENSG00000131828	0.000797243	0.00208993	0.0115559	206	1
11112	12340	MSTP006	ENSG00000169299	0.000796121	0.00142134	0.0084531	100	1
6749	7386	GGH	ENSG00000137563	0.000795143	0.00888108	0.037371	59	1
15105	17625	TAX1BP3	ENSG00000213977	0.000793202	2.04933e-06	3.13009e-05	208	1
10442	11569	HIF1AN	ENSG00000166135	0.000792897	0.0101272	0.0414783	90	1
9949	10992	IFT122	ENSG00000163913	0.000791853	0.00536229	0.0251639	59	1
7417	8118	TIM29	ENSG00000142444	0.000791456	0.00186855	0.0105666	77	1
10271	11364	GAPVD1	ENSG00000165219	0.00079138	0.000197871	0.0016225	171	1
5103	5542	EMC3	ENSG00000125037	0.000791327	4.46531e-06	6.21943e-05	317	1
5666	6191	BPY2IP1	ENSG00000130479	0.000790449	0.0042162	0.0207011	80	1
8505	9364	C13ORF7	ENSG00000152193	0.000789392	0.00928196	0.0387445	71	1
9008	9929	CLDN12	ENSG00000157224	0.000789195	0.00698738	0.0309003	77	1
12388	13960	IDDCDF	ENSG00000177728	0.000788967	0.0011513	0.00709296	81	1
2076	2221	HS984G1A	ENSG00000100263	0.000788224	0.00446052	0.0216763	67	1
10529	11672	TXNDC10	ENSG00000166479	0.00078816	0.000304466	0.00230551	134	1
1284	1378	EXOSC5	ENSG00000077348	0.000787711	0.000608601	0.00416467	94	1
4270	4595	TMEM9A	ENSG00000116857	0.000787707	0.000386898	0.00282494	166	1
15659	18627	LNC-SCA7	ENSG00000253719	0.000787562	0.000800321	0.00522395	191	1
13677	15697	HSPA14	ENSG00000187522	0.000786868	0.000209671	0.0017007	142	1
15652	18616	LINC00080	ENSG00000253352	0.000786849	0.000823957	0.00535439	192	1
915	981	C9ORF30	ENSG00000066697	0.000785958	0.00325922	0.0167521	82	1
12614	14239	KAIA1777	ENSG00000179604	0.000785603	0.00866321	0.0366262	142	1
11598	12947	MEPD_HUMAN	ENSG00000172009	0.000784854	0.00353921	0.0179905	62	1
13268	15144	C16ORF51	ENSG00000184857	0.000784327	0.00962964	0.0399066	54	1
7428	8135	ATPBD3	ENSG00000142544	0.000784087	0.00930098	0.0387798	61	1
4192	4510	GXK1	ENSG00000116199	0.000782517	0.000769066	0.00505265	98	1
23	27	HS3ST1	ENSG00000002587	0.000780545	0.000386259	0.00282154	115	1
9796	10819	SLC15A2	ENSG00000163406	0.000780388	0.000333467	0.0024912	98	1
1867	1998	AAAS	ENSG00000094914	0.000779522	0.00457867	0.0221637	68	1
4945	5353	METTL8	ENSG00000123600	0.000779201	0.00971336	0.0401504	82	1
10216	11302	RTSC	ENSG00000164961	0.000777671	0.00211324	0.0116648	80	1
6332	6925	MMTRAG	ENSG00000135185	0.000777397	0.000568303	0.00392555	261	1
8181	9001	4EBP2	ENSG00000148730	0.000776061	0.000655794	0.00442935	228	1
3054	3285	HLD16	ENSG00000106460	0.000775007	0.00173026	0.00993499	203	1
6561	7177	WDR68	ENSG00000136485	0.000774646	9.10074e-07	1.52809e-05	235	1
9497	10480	DJ482C21.1	ENSG00000161904	0.000774544	0.00597514	0.0273554	93	1
3815	4108	MYPLG	ENSG00000113161	0.000774242	0.00461974	0.0223086	144	1
11023	12238	TMEM150	ENSG00000168890	0.000771529	0.0123488	0.048865	87	1
9273	10232	RGS12	ENSG00000159788	0.000771178	0.00578604	0.0267095	151	1
3459	3719	BERP	ENSG00000110171	0.000771014	0.00822198	0.0351574	44	1
8011	8803	DXS6673E	ENSG00000147130	0.000769056	0.0102688	0.0419413	51	1
11909	13339	CCS	ENSG00000173992	0.000767416	0.00157672	0.00920076	160	1
3602	3874	NUP107	ENSG00000111581	0.000765707	0.000856422	0.00552308	120	1
7735	8473	EAF1	ENSG00000144597	0.000765679	0.00158122	0.00921704	123	1
6543	7159	NK-2	ENSG00000136352	0.000765047	0.00545783	0.0254862	104	1
5925	6481	MYBBP1A	ENSG00000132382	0.000764457	0.00399259	0.0198177	71	1
14814	17175	PG8	ENSG00000204536	0.000763607	0.00868316	0.0367009	56	1
7531	8249	HDGF	ENSG00000143321	0.000761438	4.46416e-06	6.21943e-05	303	1
173	193	TEF-5	ENSG00000007866	0.000761426	0.00627532	0.0283992	75	1
7805	8550	HFIP1	ENSG00000145216	0.000760774	0.00400044	0.0198411	171	1
3127	3362	TESK1	ENSG00000107140	0.000760643	0.0083824	0.0357199	89	1
8367	9209	CRIM1	ENSG00000150938	0.000759302	0.0103374	0.042136	105	1
1733	1853	HSAN1	ENSG00000090054	0.000759282	0.002116	0.011672	90	1
6494	7106	FLNB	ENSG00000136068	0.000759231	0.00012001	0.0010612	162	1
5276	5747	BCL2L12	ENSG00000126453	0.000758899	0.00836766	0.0356853	85	1
7923	8696	RPL7L1	ENSG00000146223	0.000758312	0.000618784	0.00422717	274	1
1744	1864	STRN4	ENSG00000090372	0.00075827	0.000725007	0.00479837	94	1
11912	13342	KLHL15	ENSG00000174010	0.000755734	0.00604373	0.0275677	98	1
2456	2643	MAGE-D2	ENSG00000102316	0.000754136	1.57225e-05	0.000185371	191	1
8796	9689	PROM2	ENSG00000155066	0.000754083	0.00777615	0.0336251	66	1
2783	2990	CCDC130	ENSG00000104957	0.00075383	0.00363626	0.0183566	98	1
943	1010	CGI-115	ENSG00000067533	0.000753745	1.22482e-05	0.000149434	171	1
1153	1237	GRIPGHS	ENSG00000073756	0.000753051	0.000100314	0.000912555	142	1
6855	7499	MC4DN5	ENSG00000138095	0.000753026	0.00163977	0.00949654	178	1
5091	5525	SCA1	ENSG00000124788	0.000750606	0.00398033	0.0197717	123	1
2388	2562	MPR	ENSG00000101856	0.000748947	6.28995e-07	1.12598e-05	266	1
11903	13332	ZCRB3A	ENSG00000173933	0.000746775	0.000243948	0.00192368	144	1
5022	5446	PROLIDASE	ENSG00000124299	0.000744537	0.00743058	0.0323961	266	1
7476	8186	MOB3C	ENSG00000142961	0.000743276	0.0117443	0.0468754	57	1
8695	9575	SDH8	ENSG00000154079	0.00074168	0.0118031	0.0470404	53	1
12749	14425	FAM83H	ENSG00000180921	0.000740945	0.00228909	0.0124859	94	1
13031	14817	REPTIN	ENSG00000183207	0.000740666	0.000553502	0.00383679	150	1
973	1040	GRASP-1	ENSG00000068400	0.000739995	6.99896e-06	9.17774e-05	147	1
9276	10235	ABR	ENSG00000159842	0.00073959	0.00662098	0.0296518	139	1
12200	13699	SMIM19	ENSG00000176209	0.00073954	0.000209727	0.0017007	259	1
11905	13334	C3ORF21	ENSG00000173950	0.000737862	0.00842496	0.0358545	48	1
4992	5407	BA465L10.6	ENSG00000124160	0.000737457	0.00544377	0.0254279	52	1
10706	11879	ZNF668	ENSG00000167394	0.000736541	0.0108641	0.0439164	48	1
4744	5120	RING1B	ENSG00000121481	0.000736385	0.00589014	0.0270584	87	1
13103	14923	TRIM52	ENSG00000183718	0.000736211	0.00722402	0.0317656	84	1
2963	3183	HBP1	ENSG00000105856	0.000733455	3.88543e-09	1.12108e-07	249	1
8205	9027	IMMP1L	ENSG00000148950	0.00073148	0.00147678	0.00871675	93	1
7400	8100	RAC-ALPHA	ENSG00000142208	0.000731449	0.000318923	0.00239698	212	1
1277	1369	DNAJC10	ENSG00000077232	0.000731084	0.00275555	0.0145576	227	1
13127	14952	MGC:33837	ENSG00000183808	0.000730712	0.0019572	0.0109839	103	1
10318	11417	PCF11	ENSG00000165494	0.000729846	0.00097557	0.00616927	284	1
1419	1528	DEE44	ENSG00000081307	0.000729391	0.000288749	0.00220606	136	1
14094	16261	HSULF-2	ENSG00000196562	0.000729366	0.00661089	0.0296269	91	1
7328	8022	MUK34	ENSG00000141543	0.00072861	5.47583e-05	0.000543506	357	1
14945	17389	D1C	ENSG00000205730	0.000728021	0.00839004	0.035743	184	1
11429	12743	HSPC067	ENSG00000171155	0.000727031	0.000178204	0.00147776	119	1
12667	14312	SEC6	ENSG00000180104	0.000726147	0.00220153	0.0120695	154	1
5955	6512	AMF-1	ENSG00000132522	0.000724882	0.00683319	0.0304118	108	1
12408	13985	HSPC197	ENSG00000177951	0.000724129	0.00012705	0.00111007	111	1
9364	10329	RDH13	ENSG00000160439	0.000723665	0.00513471	0.0242583	70	1
14137	16311	GM2A	ENSG00000196743	0.000723609	0.00556862	0.0259087	201	1
952	1019	ROGD1	ENSG00000067836	0.000722125	0.0113739	0.0456454	125	1
15057	17568	SRA1	ENSG00000213523	0.000720538	0.000252118	0.00197879	281	1
933	1000	TNF-R-I	ENSG00000067182	0.000719073	0.000510465	0.00357503	264	1
13190	15029	NS5ATP13TP2	ENSG00000184232	0.000718686	0.00525213	0.0247189	82	1
11883	13308	ENDOV	ENSG00000173818	0.000718665	0.000388029	0.00283063	102	1
16034	19485	TUBGCP5	ENSG00000275835	0.000718169	0.00618918	0.028096	59	1
5635	6152	FAM98C	ENSG00000130244	0.000718052	0.0057536	0.0265902	92	1
5471	5966	CALU	ENSG00000128595	0.000716896	7.55314e-06	9.78511e-05	235	1
1659	1775	COSPD57	ENSG00000088766	0.000716516	0.00147443	0.00870781	207	1
8790	9681	WBP1L2	ENSG00000154978	0.000715985	0.00149751	0.0088112	152	1
11350	12634	PP2447	ENSG00000170638	0.000715494	3.68741e-06	5.26321e-05	245	1
15646	18610	CCDC71L	ENSG00000253276	0.000715006	0.00132276	0.00795775	135	1
4476	4816	ETM2	ENSG00000118960	0.000713837	0.00905911	0.0379617	70	1
8274	9105	SIDT2	ENSG00000149577	0.000712424	0.00248183	0.0133485	118	1
9749	10760	IWS1	ENSG00000163166	0.000710566	0.00112267	0.0069431	166	1
10036	11090	DUBA6	ENSG00000164164	0.000710556	0.0104381	0.0424755	130	1
5888	6441	AKI-1	ENSG00000132024	0.000710504	0.00150209	0.00882695	118	1
763	821	SLC54A1	ENSG00000060762	0.000707115	1.3296e-07	2.79963e-06	306	1
9233	10184	B5R2	ENSG00000159348	0.000705737	1.83769e-05	0.000211866	189	1
1445	1555	ME2	ENSG00000082212	0.000705433	0.0003415	0.00254179	156	1
4607	4953	AST1	ENSG00000120053	0.000704891	0.00119168	0.00729358	128	1
4427	4764	RIP25	ENSG00000118412	0.000704071	0.00794788	0.03423	111	1
1873	2004	DHPS	ENSG00000095059	0.000703463	3.71393e-05	0.000393487	165	1
2682	2882	IMPA3	ENSG00000104331	0.000701345	0.000451838	0.00322893	187	1
11808	13212	ZBTB21	ENSG00000173276	0.000700916	0.00109263	0.00678329	129	1
13706	15741	HBEBP1	ENSG00000187713	0.00070089	0.000325711	0.0024423	131	1
4205	4525	EIG121	ENSG00000116299	0.000699496	0.00478962	0.0229189	87	1
9446	10419	SLC59B1	ENSG00000161091	0.000699098	0.000465614	0.00330686	122	1
8934	9842	EL30	ENSG00000156482	0.000698872	5.34593e-09	1.51006e-07	776	1
12520	14124	TAFII55	ENSG00000178913	0.000698348	0.000112199	0.00100258	303	1
1358	1460	CIC	ENSG00000079432	0.000698058	0.00927345	0.0387231	94	1
5633	6150	RANBP16	ENSG00000130227	0.000697363	0.00175266	0.0100243	75	1
13950	16082	TCX1	ENSG00000189308	0.000696885	0.0104418	0.0424755	70	1
12454	14037	TRM734	ENSG00000178252	0.000696095	0.00773605	0.0334786	130	1
845	907	HPS10	ENSG00000065000	0.000695371	0.00769416	0.0333331	215	1
12753	14430	WEX3	ENSG00000180964	0.000693657	0.00034486	0.00256122	231	1
2744	2948	HPXEL	ENSG00000104823	0.000693539	1.5655e-07	3.2455e-06	403	1
9261	10220	CHCHD6	ENSG00000159685	0.00069266	0.00374957	0.0188108	81	1
1103	1183	TFR1	ENSG00000072274	0.000692247	3.22004e-06	4.68314e-05	283	1
10062	11117	GPATCH7	ENSG00000164252	0.000692161	0.00178885	0.0101844	152	1
11588	12936	CYP-20	ENSG00000171960	0.000690548	0.00263907	0.0140434	110	1
616	666	CLPTM1L	ENSG00000049656	0.000689583	6.81775e-05	0.000653378	215	1
9540	10530	CDG2AA	ENSG00000162236	0.00068799	0.00116831	0.00717723	162	1
10669	11836	COQ10D8	ENSG00000167186	0.000687726	0.000305105	0.00230818	103	1
8592	9459	HSRB7	ENSG00000152944	0.000687574	0.00640641	0.0288709	140	1
3403	3659	STIM2	ENSG00000109689	0.000687466	0.00514036	0.0242707	209	1
9445	10417	PSMC2	ENSG00000161057	0.000686854	0.00345121	0.0176098	259	1
4902	5294	DBK	ENSG00000123143	0.000686417	0.00025385	0.00198757	155	1
7032	7694	TMEM19	ENSG00000139291	0.000685582	0.00684266	0.0304422	85	1
12693	14352	SDNSF	ENSG00000180398	0.000685451	0.000175045	0.00145689	260	1
14635	16921	KIAA1737	ENSG00000198894	0.000685219	0.00765127	0.0332008	89	1
4878	5270	HSGT1	ENSG00000122882	0.000684339	0.0031129	0.016113	107	1
599	649	HBVPTPAP	ENSG00000048828	0.000684162	6.85713e-08	1.54683e-06	313	1
6942	7595	PRO0971	ENSG00000138660	0.000683978	0.0020989	0.0115936	135	1
11075	12298	MMS2	ENSG00000169139	0.000683963	0.000122847	0.00108107	236	1
10462	11594	ABH3	ENSG00000166199	0.000683792	0.00691182	0.0306856	93	1
7864	8621	ZNT5	ENSG00000145740	0.000683706	0.00370719	0.0186446	148	1
4451	4790	TMEM5	ENSG00000118600	0.00068309	0.00169552	0.0097599	117	1
14341	16567	MCMBP	ENSG00000197771	0.000682726	3.35997e-05	0.000361527	162	1
13462	15384	C21ORF27	ENSG00000185917	0.000681102	0.00930165	0.0387798	58	1
13319	15211	MAGEG1	ENSG00000185115	0.000681093	0.000315396	0.00237711	133	1
8687	9565	NUS1	ENSG00000153989	0.000676644	0.00136662	0.00816986	179	1
13019	14799	ARHGEF37	ENSG00000183111	0.00067592	0.00175546	0.0100297	56	1
12320	13872	ERMANI	ENSG00000177239	0.000675835	0.00160533	0.00933057	121	1
2334	2503	DJ1057B20.2	ENSG00000101413	0.000675269	0.00429157	0.0209951	80	1
11644	13008	COPR5	ENSG00000172301	0.000674697	0.000182287	0.00150466	195	1
9891	10931	MTMR14	ENSG00000163719	0.000674383	0.000697573	0.00466079	127	1
13486	15424	GSAP	ENSG00000186088	0.000672256	0.00519695	0.0245021	147	1
3910	4215	HPVE6A	ENSG00000114062	0.000670535	9.77573e-05	0.000892319	255	1
2106	2254	APOL-I	ENSG00000100342	0.000670507	0.00724717	0.0318234	98	1
6300	6892	TAWDRP	ENSG00000134987	0.00066646	0.00238343	0.0129088	95	1
2466	2654	ALEX3	ENSG00000102401	0.000665997	0.0011417	0.00704457	224	1
3368	3621	RAGULATOR3	ENSG00000109270	0.00066449	2.37605e-05	0.000264117	218	1
9247	10201	SPG89	ENSG00000159461	0.000663903	0.00745252	0.0324694	117	1
4303	4631	BXDC5	ENSG00000117133	0.000662922	0.00206207	0.011441	136	1
6182	6761	FPRP	ENSG00000134247	0.000661501	0.00404063	0.0200035	93	1
7569	8288	GOLPH3L	ENSG00000143457	0.000661041	0.00784105	0.0338422	109	1
5615	6130	BOG25	ENSG00000130147	0.000660071	0.0082522	0.0352676	84	1
5024	5449	VAMP-7	ENSG00000124333	0.000659047	0.000824963	0.0053568	100	1
7058	7722	ATRC1	ENSG00000139514	0.000658818	0.00278758	0.0146835	99	1
10741	11916	FP1193	ENSG00000167566	0.000658178	0.00195878	0.010989	108	1
10971	12177	FP2653	ENSG00000168591	0.000654796	0.00906645	0.0379826	137	1
625	675	GEF5	ENSG00000050327	0.000654165	0.00356421	0.0180664	83	1
6517	7131	SCRN1	ENSG00000136193	0.000653847	0.0102484	0.0418959	65	1
4907	5301	SPRYD7	ENSG00000123178	0.000652984	0.00576487	0.0266289	115	1
8326	9165	JBTS39	ENSG00000150433	0.000652497	0.00586869	0.0269777	100	1
7910	8680	MMUT	ENSG00000146085	0.00065235	0.00716745	0.0315778	110	1
11322	12602	NUDT9	ENSG00000170502	0.000651466	0.00131411	0.00791459	156	1
7419	8120	PRMT4	ENSG00000142453	0.000650582	0.0120278	0.0477994	82	1
9512	10496	RPC10	ENSG00000161980	0.000649728	0.000433266	0.00311415	175	1
6302	6894	RIFK	ENSG00000135002	0.000649675	0.000424768	0.00306125	147	1
2129	2278	L3MBT	ENSG00000100395	0.000649476	0.00566778	0.0262764	60	1
1640	1756	FUBP2	ENSG00000088247	0.00064916	0.00069792	0.00466118	202	1
7532	8250	ABL2	ENSG00000143322	0.000648443	0.00259114	0.0138248	174	1
10898	12093	DCUBP	ENSG00000168246	0.000648264	0.00404204	0.0200043	106	1
7330	8024	APC11	ENSG00000141552	0.000648007	2.03044e-05	0.000230627	444	1
7295	7987	IMPA2	ENSG00000141401	0.000647411	0.00458427	0.0221841	182	1
10613	11769	PIP5K2C	ENSG00000166908	0.000647189	0.00607097	0.0276606	81	1
10454	11586	DPCD	ENSG00000166171	0.000646657	0.00638453	0.0288368	92	1
14121	16294	ZET	ENSG00000196670	0.000645826	0.00856493	0.0363189	53	1
3148	3386	PCH1B	ENSG00000107371	0.000645133	0.000712577	0.0047414	120	1
13944	16074	PNRC2	ENSG00000189266	0.000645068	3.39804e-06	4.89785e-05	335	1
11069	12292	CSNK1G1	ENSG00000169118	0.000644852	0.00276527	0.0145994	91	1
1329	1428	PTC4	ENSG00000078674	0.000644273	5.9771e-05	0.000584271	316	1
15481	18341	ATPO	ENSG00000241837	0.000644245	1.44825e-09	4.64659e-08	440	1
9327	10289	NOP52	ENSG00000160214	0.000643518	0.00321346	0.0165538	141	1
6533	7148	DDX56	ENSG00000136271	0.000643428	0.000888426	0.00568919	116	1
10526	11668	TMEM41B	ENSG00000166471	0.000643325	0.000127587	0.00111295	204	1
7112	7786	TMX	ENSG00000139921	0.000643051	0.00133353	0.00800761	200	1
4150	4467	COX7AR	ENSG00000115944	0.000642931	5.4915e-07	9.94078e-06	404	1
9515	10500	C16ORF20	ENSG00000161999	0.000642876	0.00425	0.0208227	117	1
11220	12482	MEKK2	ENSG00000169967	0.000642782	0.000764611	0.00502748	267	1
4518	4859	C9ORF158	ENSG00000119431	0.000641023	0.00834503	0.0355982	95	1
5050	5480	RRP36	ENSG00000124541	0.000639843	0.00355641	0.0180381	104	1
8900	9803	WWFQ154	ENSG00000156171	0.000639496	4.82887e-05	0.000492319	201	1
7556	8275	LANPL	ENSG00000143401	0.000638698	0.0013871	0.00827946	247	1
4763	5141	TBC1D15	ENSG00000121749	0.000636042	5.61182e-05	0.000554614	189	1
11565	12908	CGI-87	ENSG00000171853	0.000635902	0.00114493	0.00705638	138	1
4786	5166	RP32	ENSG00000121940	0.000635637	0.00287256	0.0150721	87	1
2214	2369	LMPX	ENSG00000100804	0.000634108	0.000106867	0.000961408	330	1
11604	12955	ORMDL3	ENSG00000172057	0.000633757	0.00410936	0.0202815	99	1
1170	1255	TSG10	ENSG00000074319	0.000633432	3.34147e-05	0.000360017	257	1
7648	8373	SRRF	ENSG00000143889	0.000632474	0.000251566	0.00197638	108	1
6218	6801	NEDMILG	ENSG00000134440	0.00063216	6.25495e-05	0.000607016	315	1
5543	6048	PHF20L1	ENSG00000129292	0.000631078	0.000414042	0.002996	256	1
746	804	BA16L21.2.1	ENSG00000059769	0.000630815	0.0058476	0.0269307	75	1
7049	7713	CFAP23	ENSG00000139428	0.000630334	0.0112253	0.0451618	163	1
14725	17054	GIGYF2	ENSG00000204120	0.000629961	0.00724767	0.0318234	174	1
13526	15484	NR2B1	ENSG00000186350	0.000629817	0.00128765	0.00777543	207	1
2711	2912	TSTA3	ENSG00000104522	0.000629624	0.00772747	0.0334504	186	1
1759	1881	GOLGA3	ENSG00000090615	0.000629574	0.000123678	0.00108708	157	1
10663	11828	ENDOG	ENSG00000167136	0.00062881	0.00150588	0.00884501	118	1
9775	10794	CGGBP	ENSG00000163320	0.000627334	0.000565508	0.00390959	236	1
11537	12876	C1ORF72	ENSG00000171729	0.000627277	0.00810898	0.0347938	71	1
13593	15573	ZSCAN15	ENSG00000186812	0.000625776	6.80202e-05	0.000652258	94	1
12447	14028	KDELC2	ENSG00000178202	0.00062539	0.000543806	0.00377947	77	1
3099	3334	CORO2A	ENSG00000106789	0.000624126	0.000391907	0.00285375	151	1
1749	1870	59K	ENSG00000090470	0.000622437	0.000198702	0.00162822	180	1
1593	1709	ZRP-1	ENSG00000087077	0.000621614	0.000859812	0.00554052	187	1
6034	6603	MC4DN4	ENSG00000133028	0.000620854	0.00306886	0.0159362	133	1
12800	14497	SOX2	ENSG00000181449	0.000620112	0.00185868	0.0105242	126	1
4888	5280	DP97	ENSG00000123064	0.000619539	0.00963324	0.0399097	166	1
5365	5847	KIAA0090	ENSG00000127463	0.000619169	0.00894358	0.0375654	100	1
6879	7526	RME8	ENSG00000138246	0.000616332	0.00100295	0.00631651	82	1
2103	2250	ZFYVE10	ENSG00000100330	0.000615528	0.00543152	0.0253927	101	1
15747	18810	GATC	ENSG00000257218	0.000613167	0.000813979	0.00529595	107	1
12919	14668	EXO70	ENSG00000182473	0.000613093	0.00277752	0.0146424	178	1
1641	1757	GNA-11	ENSG00000088256	0.000612762	0.00142228	0.00845559	141	1
4039	4348	PSMD14	ENSG00000115233	0.000612253	4.93943e-05	0.000500742	236	1
1400	1507	DLP4	ENSG00000080845	0.000611753	0.012466	0.0492201	120	1
2904	3120	DNASE2A	ENSG00000105612	0.000611459	0.000122859	0.00108107	207	1
2218	2373	ODCD	ENSG00000100815	0.000611072	0.00349078	0.0177892	228	1
4356	4685	VAMP-4	ENSG00000117533	0.000607303	0.00280973	0.0147953	96	1
11426	12739	JAGN1	ENSG00000171135	0.000606574	0.000128083	0.00111607	186	1
3252	3495	ARG147	ENSG00000108406	0.000605073	0.00389372	0.0194192	113	1
15718	18754	APOPT1	ENSG00000256053	0.00060498	0.00855486	0.0362918	165	1
3671	3945	DJ167O5.2	ENSG00000111906	0.000604963	7.79691e-07	1.34787e-05	269	1
15067	17578	LEPROT	ENSG00000213625	0.000604819	5.5583e-05	0.000550675	348	1
12361	13928	C18ORF32	ENSG00000177576	0.000603138	0.00484709	0.023123	153	1
9940	10983	RPB17	ENSG00000163882	0.000602308	0.0115296	0.046185	232	1
12837	14554	SLC35C1	ENSG00000181830	0.000600727	0.0104184	0.0424126	99	1
81	90	SPPL2B	ENSG00000005206	0.000600701	0.00447398	0.0217156	126	1
14593	16875	SFT2D1	ENSG00000198818	0.000600436	5.24861e-07	9.58719e-06	311	1
2787	2994	SGT	ENSG00000104969	0.000600168	0.00998608	0.0410097	111	1
11440	12757	FSGSNEDS	ENSG00000171206	0.000599933	2.89223e-05	0.000315621	208	1
5478	5975	US12M	ENSG00000128626	0.000599644	0.000801015	0.00522636	242	1
11057	12278	MRX79	ENSG00000169057	0.000599219	9.22032e-05	0.00084593	244	1
1043	1115	ATG18A	ENSG00000070540	0.000598885	4.51099e-05	0.000465203	192	1
1183	1268	B-IND1	ENSG00000074696	0.000597718	0.000505279	0.00354179	195	1
2940	3158	GSK3A	ENSG00000105723	0.000597659	0.00140992	0.00839448	132	1
13960	16097	C8ORF76	ENSG00000189376	0.000597305	0.00752888	0.0327404	103	1
4262	4587	PHTF	ENSG00000116793	0.00059709	0.00395463	0.0196683	100	1
2257	2413	NGD5	ENSG00000101052	0.000596912	0.00982296	0.0404789	100	1
4711	5081	TDRD17	ENSG00000121057	0.000595121	0.00547486	0.0255495	174	1
4707	5076	APT-1	ENSG00000120992	0.000594412	4.49542e-06	6.25596e-05	259	1
9209	10151	CSRP1	ENSG00000159176	0.000593988	0.00130893	0.00788926	219	1
13321	15213	C6ORF120	ENSG00000185127	0.000593143	0.0117881	0.0469969	80	1
14151	16335	MRF-1	ENSG00000196843	0.000591426	0.0117573	0.0469157	168	1
14695	16996	METTL10	ENSG00000203791	0.000590185	0.000896651	0.00573437	94	1
3279	3523	GS28	ENSG00000108587	0.000589975	3.27263e-06	4.75169e-05	215	1
10966	12171	CDKN2AIP	ENSG00000168564	0.000589707	0.00584258	0.0269243	135	1
3007	3230	WBSCR21	ENSG00000106077	0.000589299	0.00256883	0.013724	136	1
10784	11961	LAT4	ENSG00000167703	0.000588553	0.00220873	0.0120925	174	1
14901	17320	PDE7	ENSG00000205268	0.000586978	0.0031841	0.0164131	137	1
6267	6857	TPGS2	ENSG00000134779	0.000584028	0.00087282	0.00561312	168	1
10883	12076	MRD23	ENSG00000168137	0.000583093	0.00218878	0.01202	235	1
11700	13087	WIG-1	ENSG00000172667	0.00058258	0.00563794	0.0261681	86	1
2358	2530	ADNP2	ENSG00000101544	0.000581007	0.00873369	0.0368662	107	1
7309	8003	MNAR	ENSG00000141456	0.000579175	0.00474594	0.0227684	101	1
13774	15832	BA7K24.2	ENSG00000188112	0.000578497	0.00146838	0.00868481	138	1
15060	17571	C8ORF82	ENSG00000213563	0.000578362	0.0040822	0.0201845	125	1
2182	2335	PRSC1	ENSG00000100600	0.000578152	0.00831936	0.0355263	201	1
2133	2282	BK223H9.2	ENSG00000100410	0.00057576	0.00276339	0.0145942	176	1
1071	1148	ING3	ENSG00000071243	0.000575488	0.00789927	0.0340501	100	1
2428	2611	MRXS3	ENSG00000102103	0.00057544	0.0012731	0.00771077	228	1
142	158	ELAC2	ENSG00000006744	0.000574828	0.00318217	0.0164131	108	1
1068	1144	SNX13	ENSG00000071189	0.000573543	0.00438084	0.0213858	137	1
15678	18656	VPS32-1	ENSG00000254505	0.000572663	0.000243801	0.00192368	277	1
5981	6541	MRP-S29	ENSG00000132676	0.000570357	0.000287082	0.00219656	249	1
5969	6526	TERF2	ENSG00000132604	0.000569637	0.00440067	0.0214547	92	1
1550	1665	MLLT5	ENSG00000085832	0.000569343	0.00152307	0.00892968	196	1
10682	11851	CRKR	ENSG00000167258	0.000568929	0.00396529	0.0197091	216	1
2444	2628	PCTAIRE1	ENSG00000102225	0.000568767	0.00619991	0.0281289	127	1
3733	4020	PTS2R	ENSG00000112357	0.000568172	0.0121951	0.0483636	70	1
9835	10867	GALPHA	ENSG00000163541	0.00056794	1.16202e-05	0.000142852	267	1
555	602	MDBS2	ENSG00000044115	0.000567183	3.50379e-05	0.00037312	360	1
2723	2925	GSRD	ENSG00000104687	0.000566844	5.95664e-05	0.000582624	171	1
1831	1960	TIN2	ENSG00000092330	0.000565081	0.00381144	0.0190856	148	1
11673	13051	NEDGFAX	ENSG00000172465	0.000564824	0.00419858	0.0206271	147	1
3009	3232	FKBP22	ENSG00000106080	0.000564202	0.00421909	0.020709	90	1
10420	11542	FN5	ENSG00000166002	0.000563767	0.00176365	0.0100694	187	1
8814	9710	SLC25A28	ENSG00000155287	0.000563449	0.00758717	0.0329847	99	1
9787	10808	YY1AP1	ENSG00000163374	0.000562854	0.00593862	0.0272268	134	1
8909	9814	USP16	ENSG00000156256	0.000560287	4.46408e-05	0.00046237	340	1
1603	1719	PGS1	ENSG00000087157	0.000559734	0.00926758	0.0387198	123	1
3876	4177	URN1	ENSG00000113649	0.000559225	8.30515e-05	0.000775196	210	1
3100	3335	ALK-5	ENSG00000106799	0.000558191	0.000101133	0.000919489	104	1
9791	10813	PEBEL	ENSG00000163382	0.000557555	6.15246e-05	0.00059851	268	1
13426	15335	TANALS	ENSG00000185721	0.000556528	0.00599205	0.0274051	114	1
7632	8356	P5CR2	ENSG00000143811	0.000555966	0.000487049	0.0034334	150	1
14479	16736	KOX20	ENSG00000198393	0.000555911	0.00887108	0.0373484	86	1
8121	8933	PBGS	ENSG00000148218	0.000554841	0.00927444	0.0387231	92	1
12779	14465	E1A	ENSG00000181192	0.000553722	0.011281	0.0453406	71	1
9957	11001	E2IG3	ENSG00000163938	0.000553195	0.00336851	0.0172369	246	1
15256	17888	ZNF844	ENSG00000223547	0.00055033	0.00206352	0.0114417	86	1
4051	4361	DER7	ENSG00000115275	0.000548997	0.00879967	0.0371156	89	1
8820	9716	C16ORF87	ENSG00000155330	0.00054869	0.00952049	0.0395152	98	1
6676	7307	GLXR	ENSG00000137106	0.000548266	0.000192304	0.00158007	225	1
2004	2146	CYC4	ENSG00000100023	0.000548265	0.000969862	0.00614835	123	1
8952	9863	SMSR	ENSG00000156671	0.000548043	0.00190261	0.0107335	132	1
8149	8963	DPH7	ENSG00000148399	0.000545972	0.00823832	0.0352176	78	1
8872	9773	PFD3	ENSG00000155959	0.00054375	0.000484387	0.00341912	173	1
5189	5640	NBIA1	ENSG00000125779	0.000542298	0.00118024	0.00724079	148	1
4821	5206	FAM213A	ENSG00000122378	0.000541205	0.00405873	0.0200746	207	1
13999	16146	RP35	ENSG00000196189	0.000540996	0.00477646	0.0228808	146	1
6417	7024	GNS	ENSG00000135677	0.000540386	0.00159293	0.00927824	237	1
6974	7628	SID6-306	ENSG00000138777	0.000536594	0.00111535	0.00690043	233	1
2510	2701	PHKB	ENSG00000102893	0.000536545	0.00585695	0.026952	169	1
6739	7375	MDS025	ENSG00000137500	0.000535285	0.00804852	0.0346172	153	1
13052	14848	BRD10	ENSG00000183354	0.000532355	0.00507962	0.0240261	158	1
2	6	CDGIE	ENSG00000000419	0.000531345	0.000279692	0.00215253	190	1
7390	8089	IFNAR	ENSG00000142166	0.000530616	0.000148426	0.00126732	239	1
4686	5052	ARL1	ENSG00000120805	0.000530224	8.41623e-05	0.000783535	238	1
12755	14434	RMPL32	ENSG00000180992	0.000528504	1.52952e-07	3.17498e-06	360	1
406	443	HOMG7	ENSG00000025039	0.000527854	0.00103795	0.00650643	156	1
3613	3885	CSN7A	ENSG00000111652	0.000524055	0.00418922	0.0205937	150	1
14186	16378	SERTAD1	ENSG00000197019	0.000523554	4.43283e-05	0.000459493	260	1
4020	4329	SAP14	ENSG00000115128	0.000523078	1.4546e-06	2.32147e-05	427	1
11789	13188	PNAS-16	ENSG00000173207	0.000521531	0.00426025	0.020866	164	1
9337	10300	PRED56	ENSG00000160256	0.000519871	0.00485953	0.0231754	123	1
251	277	TCEB3A	ENSG00000011007	0.000519691	0.000653519	0.00441862	166	1
4209	4529	DYTOABG	ENSG00000116353	0.000519114	0.00225261	0.0123035	87	1
3880	4181	HMGXB3	ENSG00000113716	0.000517879	0.00193452	0.0108831	154	1
10204	11290	FZ6	ENSG00000164930	0.000516471	0.00856885	0.0363224	89	1
6046	6616	TAHCCP1	ENSG00000133104	0.000515467	0.000279726	0.00215253	219	1
15691	18690	DPPIII	ENSG00000254986	0.000513898	0.00852237	0.0361825	124	1
7870	8627	FEM1C	ENSG00000145780	0.000513335	0.00192753	0.0108481	148	1
1427	1536	ACSF1	ENSG00000081760	0.000513304	0.0106655	0.0432549	115	1
3456	3715	HPSO4	ENSG00000110107	0.000509985	1.43412e-06	2.29701e-05	146	1
2864	3075	HSPC142	ENSG00000105393	0.000509493	4.5526e-06	6.30488e-05	210	1
12398	13972	CCDC23	ENSG00000177868	0.00050808	0.00157781	0.00920379	152	1
2024	2166	GGA1	ENSG00000100083	0.000507777	0.000141516	0.0012161	211	1
5363	5845	DOD	ENSG00000127445	0.000506768	0.00239292	0.0129452	264	1
8084	8888	TATDN1	ENSG00000147687	0.000506436	5.62362e-05	0.000555441	178	1
5867	6419	CHSY-1	ENSG00000131873	0.000506022	0.00926278	0.0387145	105	1
6853	7497	APR--3	ENSG00000138085	0.000505229	0.00055355	0.00383679	390	1
11820	13232	ARV1	ENSG00000173409	0.000504425	0.00472247	0.0226963	111	1
14420	16662	CMS	ENSG00000198087	0.000501443	0.00219796	0.0120549	177	1
4151	4468	PNO1	ENSG00000115946	0.000499636	0.0076229	0.0330955	130	1
8597	9467	SREK1IP1	ENSG00000153006	0.000498125	0.00736846	0.0321814	239	1
10197	11283	RNUXA	ENSG00000164902	0.0004976	0.000741787	0.00488937	172	1
16033	19484	ARHGAP23	ENSG00000275832	0.00049727	0.00017464	0.00145494	91	1
5302	5778	DXS9822	ENSG00000126768	0.000496923	0.0001888	0.00155286	172	1
12346	13908	CAVIN	ENSG00000177469	0.000495875	3.48153e-05	0.000371632	161	1
9799	10823	LRRC58	ENSG00000163428	0.000493636	0.00549078	0.0255997	176	1
5244	5712	MRXSCJ	ENSG00000126012	0.000493103	0.00260375	0.0138829	135	1
2640	2836	4IG-B7-H3	ENSG00000103855	0.000492432	0.00597782	0.0273599	120	1
4512	4853	MD6	ENSG00000119402	0.000491641	0.00334597	0.0171488	179	1
1160	1244	DEE96	ENSG00000073969	0.000490405	0.00888356	0.0373716	86	1
9328	10290	LPLAT3	ENSG00000160216	0.000489837	0.000450641	0.00322323	147	1
5082	5516	GLO1	ENSG00000124767	0.000489537	2.82781e-07	5.54862e-06	296	1
4439	4778	RAB32	ENSG00000118508	0.000488499	0.00886054	0.0373137	167	1
10887	12082	RNF187	ENSG00000168159	0.000488161	0.0046229	0.0223086	224	1
6924	7576	SPPL2A	ENSG00000138600	0.000486317	5.26867e-06	7.12905e-05	273	1
8763	9653	F6	ENSG00000154723	0.000484213	1.05344e-07	2.28679e-06	548	1
6392	6995	ERLEC2	ENSG00000135506	0.000482426	9.48327e-05	0.00086808	339	1
14077	16242	ST1A1	ENSG00000196502	0.000480039	0.0114215	0.0458022	171	1
6761	7402	SCCRO5	ENSG00000137692	0.000478723	0.00118684	0.00727024	163	1
14787	17133	VARS1	ENSG00000204394	0.000478714	0.00686932	0.0305137	99	1
12053	13517	MRPS22	ENSG00000175110	0.000477979	0.00360969	0.0182591	159	1
479	518	FAM136A	ENSG00000035141	0.000477772	0.00284517	0.0149478	188	1
835	896	NS5ATP8	ENSG00000064726	0.000476161	0.00323716	0.0166599	128	1
9309	10269	ABCG1	ENSG00000160179	0.00047505	0.00723657	0.0317948	119	1
9162	10097	ELK4	ENSG00000158711	0.000474844	0.0101464	0.0415149	156	1
3526	3792	HBACURD3	ENSG00000110906	0.000473622	0.00414965	0.0204366	119	1
144	160	ARSD	ENSG00000006756	0.000472706	0.00369113	0.0185754	136	1
14245	16450	ZNF720	ENSG00000197302	0.000472608	0.0125812	0.0496095	100	1
1075	1152	PRO1063	ENSG00000071537	0.000471997	0.00837767	0.0357091	201	1
5435	5926	A4GALT1	ENSG00000128274	0.000471884	0.00804143	0.034596	123	1
12503	14103	FAM219B	ENSG00000178761	0.000470254	0.010347	0.0421536	112	1
6150	6725	NY-CO-41	ENSG00000134046	0.000470249	0.000558245	0.00386601	289	1
5876	6429	ACTR11	ENSG00000131966	0.000467574	0.00298704	0.0155916	214	1
607	657	PER3	ENSG00000049246	0.000466239	0.00679442	0.0302644	72	1
10481	11615	BORCS7	ENSG00000166275	0.000465601	0.00549165	0.0255997	221	1
4745	5121	C1ORF25	ENSG00000121486	0.000465536	0.00739539	0.0322903	88	1
12767	14451	C17ORF95	ENSG00000181038	0.000464619	0.00474309	0.0227615	166	1
6635	7263	ML50	ENSG00000136897	0.000462576	0.00596129	0.0273219	183	1
1883	2015	SEMDG	ENSG00000095380	0.000461326	0.0001255	0.0011013	316	1
5646	6166	C19ORF58	ENSG00000130311	0.000460953	0.000566335	0.00391363	195	1
672	725	BBS16	ENSG00000054282	0.000460866	0.00016072	0.0013572	236	1
6143	6717	EIF-2ALPHA	ENSG00000134001	0.000460555	0.000794256	0.00519066	200	1
12150	13636	PMSR	ENSG00000175806	0.000457907	0.0117402	0.0468707	118	1
5943	6500	UTP3	ENSG00000132467	0.000457508	0.00182661	0.0103701	164	1
7496	8210	TIPRL	ENSG00000143155	0.000456179	0.00837451	0.0357051	207	1
185	206	NADK	ENSG00000008130	0.000455311	0.00891629	0.0374645	146	1
2824	3034	HU-K4	ENSG00000105223	0.000449704	0.000136195	0.0011747	334	1
3198	3440	ACBD5	ENSG00000107897	0.000448707	0.00676376	0.0301694	129	1
9424	10393	VPS28	ENSG00000160948	0.000447699	0.000121705	0.00107325	441	1
2646	2842	TMEM87A	ENSG00000103978	0.000446166	0.007249	0.0318234	280	1
13901	16009	NOC2L	ENSG00000188976	0.00044615	0.000991569	0.0062546	180	1
12314	13863	MAPKAPK1B	ENSG00000177189	0.000445398	0.00297538	0.0155408	226	1
65	73	LSDMCA1	ENSG00000004961	0.000443852	0.0121769	0.0483273	105	1
5170	5620	XLID12	ENSG00000125676	0.000441968	1.79848e-05	0.00020818	298	1
7146	7825	LYSMD2	ENSG00000140280	0.000441899	0.000303736	0.00230106	174	1
3212	3454	PICOT	ENSG00000108010	0.000439868	8.47818e-05	0.000788608	271	1
3442	3701	OSBP1	ENSG00000110048	0.000439811	0.000367325	0.00270159	182	1
6443	7052	LKP	ENSG00000135829	0.000437275	0.000226558	0.00180899	250	1
2226	2382	CHD8	ENSG00000100888	0.00043675	0.00448142	0.0217452	156	1
1234	1325	HRRP42P	ENSG00000075914	0.000435944	0.000659409	0.00445005	192	1
6438	7046	THEP1	ENSG00000135778	0.000434524	0.00286855	0.0150559	165	1
2645	2841	PAST4	ENSG00000103966	0.000434133	0.00519177	0.024492	209	1
11778	13176	MRPL57	ENSG00000173141	0.000432797	0.000207024	0.00168301	388	1
6505	7119	DRIP36	ENSG00000136146	0.00043249	5.45757e-05	0.00054236	269	1
10350	11458	ZNF503	ENSG00000165655	0.000431857	0.010097	0.0413969	155	1
191	213	ORTHYP2	ENSG00000008283	0.000429201	0.0101397	0.0415079	121	1
9165	10100	LDP-3	ENSG00000158716	0.000428052	0.000167942	0.00140714	298	1
9963	11007	A2MRAP	ENSG00000163956	0.000427901	0.000631812	0.00430887	409	1
2472	2660	N4WBP5A	ENSG00000102471	0.000425205	0.00586922	0.0269777	144	1
11199	12454	RNF109	ENSG00000169871	0.000424899	0.000434162	0.0031192	236	1
4352	4681	CNN3	ENSG00000117519	0.000424341	0.00167745	0.00966964	221	1
745	803	CDK17	ENSG00000059758	0.000423729	0.000695973	0.00465203	80	1
3674	3948	ESNA1	ENSG00000111912	0.000417736	0.000731155	0.00483708	255	1
4411	4745	ATF6A	ENSG00000118217	0.000415032	0.000323241	0.00242604	197	1
15484	18344	PSSC	ENSG00000241878	0.000414687	0.0108349	0.0438316	90	1
7290	7982	BIT1	ENSG00000141378	0.000414571	0.0117129	0.0467731	110	1
12683	14339	CCDC43	ENSG00000180329	0.000414166	0.00987815	0.0406648	115	1
5306	5782	BOS3	ENSG00000126778	0.000414116	0.00778558	0.0336484	104	1
3827	4122	G1RZFP	ENSG00000113269	0.000413761	0.000494009	0.00347335	271	1
4648	5012	AIPP1	ENSG00000120509	0.000413702	0.0107532	0.0435665	135	1
6908	7558	SSFA2	ENSG00000138434	0.000411855	8.49318e-05	0.000789093	225	1
12581	14197	JMML	ENSG00000179295	0.000411295	5.26728e-06	7.12905e-05	203	1
118	132	TISP78	ENSG00000006282	0.000410541	0.0112643	0.0452847	78	1
4349	4678	TMED5	ENSG00000117500	0.000409871	0.000113084	0.00100893	307	1
2219	2374	APEX1	ENSG00000100823	0.000408807	0.000890309	0.00569833	337	1
15119	17645	COXPD19	ENSG00000214113	0.000405485	0.00604078	0.027562	130	1
951	1018	IDH3G	ENSG00000067829	0.000402104	0.000383429	0.00280596	251	1
8825	9721	HHF7	ENSG00000155380	0.000401993	0.00947484	0.0393485	68	1
8411	9257	TMEM18	ENSG00000151353	0.000399528	0.000482486	0.00340868	193	1
3044	3273	EKV3	ENSG00000106367	0.000398003	0.00217633	0.011968	179	1
6568	7186	CGI-204	ENSG00000136522	0.00039566	0.00244062	0.0131655	251	1
14703	17011	PCMTD2	ENSG00000203880	0.000394912	0.000539686	0.00375522	83	1
15982	19367	P140SRA-1	ENSG00000273749	0.000393896	0.00326076	0.0167546	212	1
10040	11094	ITGA2	ENSG00000164171	0.000392212	0.00959114	0.0397573	122	1
3271	3515	RASD1	ENSG00000108551	0.000390716	0.003732	0.0187359	106	1
3816	4109	COL4A3BP	ENSG00000113163	0.000390375	0.00219627	0.0120529	249	1
5249	5717	UROD	ENSG00000126088	0.000390256	0.00922811	0.0385896	162	1
5477	5972	B13	ENSG00000128609	0.000390191	0.00920285	0.038494	342	1
8737	9620	ENA	ENSG00000154380	0.000389542	0.00344163	0.017572	162	1
10289	11383	OTDC1	ENSG00000165312	0.00038915	0.00699905	0.0309267	152	1
11513	12851	XB31ALPHA	ENSG00000171603	0.000387734	0.00696253	0.0308343	194	1
11364	12656	CHCHD7	ENSG00000170791	0.000387687	0.000221754	0.00177767	220	1
9746	10757	TCFL1	ENSG00000163159	0.000387227	0.00293194	0.0153373	102	1
1578	1693	P24BETA1	ENSG00000086598	0.000385813	1.96374e-06	3.02225e-05	403	1
8746	9632	DYTSPG	ENSG00000154518	0.000383859	2.2822e-08	5.61979e-07	571	1
12851	14576	US11M	ENSG00000181991	0.00038369	0.00997381	0.0409789	165	1
750	808	DBPA	ENSG00000060138	0.000382799	0.0038533	0.0192713	464	1
12803	14500	RAP2B	ENSG00000181467	0.000382653	0.0110545	0.0446414	198	1
9484	10463	SBBI54	ENSG00000161677	0.000382619	0.00128542	0.00776767	174	1
8964	9876	MMS21	ENSG00000156831	0.00038202	0.0112143	0.0451397	99	1
1178	1263	DPRP1	ENSG00000074603	0.000381982	0.010645	0.0431824	136	1
7252	7939	PDPK2	ENSG00000140992	0.000381123	0.000568727	0.00392594	209	1
670	723	RBBP1L1	ENSG00000054267	0.000381019	4.90686e-05	0.00049838	346	1
7566	8285	MENT	ENSG00000143443	0.000380676	0.00644639	0.0290268	85	1
11208	12466	IFRG15	ENSG00000169905	0.000378286	0.0013118	0.00790364	248	1
843	905	PRO2134	ENSG00000064995	0.000377088	0.00161395	0.0093773	154	1
8155	8970	CBS1	ENSG00000148450	0.00037677	0.00149745	0.0088112	198	1
9670	10671	BROX	ENSG00000162819	0.00037552	0.000264874	0.00205788	198	1
1857	1987	DJ351K20.2	ENSG00000093144	0.000375254	9.71005e-06	0.000122163	302	1
7888	8652	NHP2	ENSG00000145912	0.0003752	0.000270661	0.00209577	320	1
8113	8922	ZFPIP	ENSG00000148143	0.000373775	0.00172349	0.00990314	60	1
7087	7756	ESD	ENSG00000139684	0.000372663	6.68038e-06	8.81012e-05	329	1
12824	14531	YIPF6	ENSG00000181704	0.000368492	0.00196027	0.0109935	187	1
96	106	IBTK	ENSG00000005700	0.000368347	0.000289328	0.0022085	205	1
8413	9261	NDUFC2	ENSG00000151366	0.000368124	0.000179793	0.00148655	406	1
7948	8728	GPR178	ENSG00000146433	0.000367298	0.00393542	0.0195909	110	1
489	528	CUL3	ENSG00000036257	0.000365992	0.0105532	0.0428637	236	1
10708	11881	VKCFD2	ENSG00000167397	0.000365313	0.00569427	0.0263765	195	1
9502	10485	SR-PSOX	ENSG00000161921	0.000364278	1.998e-05	0.000227422	267	1
9976	11022	AIMP1	ENSG00000164022	0.000364228	0.00614009	0.0279339	267	1
10328	11428	IDDSAPN	ENSG00000165525	0.000361266	0.000348946	0.00258528	280	1
1962	2102	E2-CDC34	ENSG00000099804	0.000357211	0.00974472	0.0402491	99	1
5509	6010	DUT	ENSG00000128951	0.000355543	0.000721072	0.00478018	322	1
2286	2445	DATF-1	ENSG00000101191	0.000354943	0.00653317	0.0293601	140	1
10752	11928	LENG8	ENSG00000167615	0.00035436	0.00313903	0.016217	215	1
620	670	HEL-S-111	ENSG00000049860	0.000353606	3.08549e-05	0.000335802	310	1
2217	2372	C14ORF18	ENSG00000100814	0.000352914	0.000462211	0.00328849	179	1
7594	8316	ZIRTL	ENSG00000143570	0.000352055	0.000144864	0.00124086	211	1
13949	16081	MCPH28	ENSG00000189306	0.000349005	0.00481436	0.0230187	179	1
14248	16454	TIF1G	ENSG00000197323	0.000343514	0.0117893	0.0469969	192	1
49	56	NY-LU-12	ENSG00000004534	0.000342058	0.00726501	0.0318417	175	1
4338	4667	ERI3	ENSG00000117419	0.000341578	0.000129197	0.00112396	148	1
15210	17803	CEBPZOS	ENSG00000218739	0.000340423	0.00249546	0.0133986	176	1
14072	16236	SIAH1A	ENSG00000196470	0.000336132	0.00845432	0.0359503	148	1
12188	13680	C-YES	ENSG00000176105	0.000334199	0.0079535	0.0342451	145	1
665	718	BET3	ENSG00000054116	0.00033256	3.64061e-05	0.000386312	264	1
5964	6521	SDF2	ENSG00000132581	0.000331407	0.00227637	0.0124291	232	1
8707	9588	TBRG1	ENSG00000154144	0.000330668	2.32699e-05	0.000259587	219	1
7342	8036	WDR45L	ENSG00000141580	0.000330015	0.000739691	0.00488353	244	1
3170	3410	PLEKHA1	ENSG00000107679	0.000324264	0.0101089	0.0414351	139	1
7819	8568	NDUFAFQ	ENSG00000145337	0.000323993	0.000349698	0.00258966	330	1
11439	12756	MC1DN29	ENSG00000171204	0.000322847	0.000779291	0.00510527	194	1
11160	12402	C15ORF40	ENSG00000169609	0.000317953	0.000339032	0.00252575	172	1
2200	2355	ZFYVE21	ENSG00000100711	0.000316971	0.00118577	0.00726647	200	1
1279	1371	IL-4RA	ENSG00000077238	0.000315758	0.00422984	0.0207491	161	1
6074	6646	CSNK1G2	ENSG00000133275	0.000311608	0.00345365	0.017613	170	1
7581	8302	PPP1R13A	ENSG00000143514	0.000311501	0.000102637	0.000928971	167	1
10987	12196	HSPC171	ENSG00000168701	0.000306013	6.01256e-06	8.00137e-05	287	1
14231	16433	TBC1D9B	ENSG00000197226	0.000304094	0.00985564	0.0405928	148	1
14249	16455	MST087	ENSG00000197324	0.000299769	0.00199058	0.0111325	292	1
9591	10586	NHSL3	ENSG00000162522	0.000299442	0.00791601	0.034111	147	1
3598	3869	CAND1	ENSG00000111530	0.000298496	0.00181231	0.0103071	246	1
9878	10917	C4ORF34	ENSG00000163683	0.000295356	0.00540873	0.0253229	297	1
7967	8750	EIEE51	ENSG00000146701	0.00029361	1.23737e-06	2.01387e-05	399	1
1477	1589	2810028N01RIK	ENSG00000083520	0.000293128	0.00446586	0.0216896	195	1
1580	1695	ZFAND5B	ENSG00000086666	0.000289802	0.000493363	0.00347335	329	1
4523	4864	MINOR	ENSG00000119508	0.000289368	0.0123741	0.0489411	185	1
10299	11395	SPG90A	ENSG00000165389	0.000289052	0.00355151	0.0180247	288	1
2091	2236	ASA	ENSG00000100299	0.000289017	0.0112559	0.0452622	94	1
2467	2655	BEXL1	ENSG00000102409	0.00028675	9.71572e-05	0.000887343	231	1
5012	5431	PSORS12	ENSG00000124226	0.000284429	0.000774377	0.00508133	247	1
1366	1470	DDX1	ENSG00000079785	0.000282483	0.00251105	0.0134669	197	1
11637	12999	ZNF131	ENSG00000172262	0.000280136	0.000640202	0.00434635	161	1
414	451	ERDJ2	ENSG00000025796	0.000278194	0.00291337	0.0152663	314	1
7747	8486	MU-RMS-40.18	ENSG00000144674	0.000276201	0.00726428	0.0318417	421	1
9253	10211	NAE1	ENSG00000159593	0.000275403	0.000504412	0.00353724	145	1
6708	7343	BA6B20.2	ENSG00000137288	0.000271737	0.000179073	0.00148344	288	1
5289	5763	VPS30	ENSG00000126581	0.000271272	0.00752894	0.0327404	201	1
1470	1582	ZCCHC6	ENSG00000083223	0.000265211	0.00358474	0.0181533	192	1
2578	2771	4F2LC	ENSG00000103257	0.000264524	0.000388313	0.00283142	84	1
2268	2426	PFD4	ENSG00000101132	0.000261068	0.0112958	0.0453885	203	1
5428	5917	SDF2L1	ENSG00000128228	0.000260963	0.00476079	0.0228323	272	1
6628	7256	FPGS	ENSG00000136877	0.000259338	0.00695733	0.0308198	164	1
3881	4182	NET24	ENSG00000113719	0.00025627	0.00132373	0.00796065	292	1
6864	7511	MSP1	ENSG00000138138	0.000255582	0.00759874	0.0330173	170	1
13154	14983	MC4DN14	ENSG00000183978	0.000253431	0.00116008	0.00713341	282	1
2447	2632	DJ196E23.2	ENSG00000102241	0.000252375	0.00963906	0.0399149	187	1
15594	18495	DORZ1	ENSG00000248487	0.000249847	0.00110238	0.0068307	113	1
4034	4343	EIF2BDELTA	ENSG00000115211	0.000248655	0.00762082	0.0330954	87	1
14707	17023	MAR8A	ENSG00000203950	0.000245624	0.00494245	0.0235084	159	1
3042	3271	YER146W	ENSG00000106355	0.000242777	0.000609318	0.0041678	315	1
12458	14044	PM1	ENSG00000178307	0.000242506	0.0054295	0.0253906	158	1
9069	9993	PSH1	ENSG00000157837	0.000240732	0.00907744	0.0380187	142	1
7162	7841	GA2	ENSG00000140374	0.000238885	0.000929056	0.00592049	250	1
4792	5172	POLK	ENSG00000122008	0.00023828	0.000207192	0.00168353	136	1
7635	8359	EPHX	ENSG00000143819	0.000234218	0.00251622	0.0134876	271	1
2889	3103	TMEM205	ENSG00000105518	0.000233064	0.000163428	0.00137647	294	1
1373	1477	KLHL19	ENSG00000079999	0.000232499	0.00881817	0.0371644	146	1
5784	6327	CHMP1	ENSG00000131165	0.000232476	0.0125435	0.0494883	177	1
11109	12337	MRPL1	ENSG00000169288	0.000231536	0.00620564	0.028147	150	1
4507	4848	PTPA	ENSG00000119383	0.000230995	0.00586397	0.0269689	133	1
10052	11107	PCH1E	ENSG00000164209	0.000229855	0.00458803	0.0221943	146	1
3958	4266	ATP6V1A	ENSG00000114573	0.000225591	0.00458913	0.0221943	195	1
2424	2607	FMR1	ENSG00000102081	0.000221769	0.00816936	0.034997	160	1
14511	16773	ZFP511	ENSG00000198546	0.000221546	0.00149514	0.00880438	195	1
14536	16804	PS1TP5TP1	ENSG00000198663	0.00021228	0.0115419	0.0462163	190	1
4001	4310	MTDPS3	ENSG00000114956	0.000211356	0.000321883	0.00241697	316	1
302	333	VAULT1	ENSG00000013364	0.000207058	0.000502639	0.00352634	291	1
2405	2583	SCC3B	ENSG00000101972	0.000206035	0.0053648	0.0251684	275	1
15283	17941	C6ORF90	ENSG00000225921	0.000201711	0.00157176	0.0091818	346	1
7680	8412	GLVR1	ENSG00000144136	0.000200108	0.00871093	0.0367894	277	1
15811	18954	CCPG1	ENSG00000260916	0.000197728	0.00350587	0.0178548	309	1
9750	10761	BOLA3	ENSG00000163170	0.000195386	0.0035196	0.0179134	225	1
4385	4716	STX12	ENSG00000117758	0.000194438	0.000702535	0.00468231	238	1
15425	18261	NDPK-A	ENSG00000239672	0.000194081	2.20739e-07	4.43375e-06	243	1
6377	6979	BLOC1S1	ENSG00000135441	0.000192392	1.27413e-05	0.000154356	425	1
7481	8193	PCL2	ENSG00000143033	0.000185456	0.00116854	0.00717723	143	1
13408	15314	ERBA2L	ENSG00000185624	0.000183259	7.12036e-05	0.000680146	505	1
4759	5136	CAT	ENSG00000121691	0.000175469	0.00802106	0.0345175	292	1
14821	17185	PP1R10	ENSG00000204569	0.000174555	4.35636e-07	8.18925e-06	323	1
10196	11281	HSPC268	ENSG00000164898	0.000172959	0.00900464	0.0377825	195	1
7235	7921	GCSH	ENSG00000140905	0.000171426	0.00401072	0.0198798	170	1
1915	2052	ITPR3	ENSG00000096433	0.000170441	0.00730745	0.0319929	115	1
6898	7548	SSB	ENSG00000138385	0.000164642	0.000166125	0.00139554	376	1
5800	6345	COXPD50	ENSG00000131368	0.000162663	0.000919541	0.0058668	209	1
5895	6449	CRAF	ENSG00000132155	0.000161307	0.0117112	0.0467731	209	1
10902	12098	CVID14	ENSG00000168264	0.000160609	0.00509717	0.024095	338	1
6334	6927	DC32	ENSG00000135211	0.000151644	0.00651372	0.0292809	140	1
10722	11896	HSPC176	ENSG00000167515	0.000145275	0.00646653	0.0291012	300	1
12629	14262	SB135	ENSG00000179820	0.000143835	0.00166402	0.0096128	292	1
1951	2088	BCL7C	ENSG00000099385	0.000142311	0.00247129	0.0133087	180	1
2299	2462	ARL18	ENSG00000101246	0.000141014	0.00618748	0.028096	118	1
7561	8280	ARPP-19E	ENSG00000143420	0.000139894	0.00104724	0.00655448	440	1
7623	8347	CNIH-4	ENSG00000143771	0.000135324	0.000124933	0.00109692	306	1
12964	14727	S17	ENSG00000182774	0.000135094	3.34962e-06	4.84538e-05	736	1
6213	6794	HRPT2	ENSG00000134371	0.000128628	0.00220647	0.0120884	154	1
55	62	SDAP	ENSG00000004779	0.000125556	1.67449e-05	0.000195567	410	1
11173	12418	BSCL	ENSG00000169692	0.000121633	0.00930989	0.0388008	304	1
14579	16857	MT-ND5	ENSG00000198786	0.000118698	0.0103363	0.042136	730	1
6528	7143	ZNF374	ENSG00000136247	0.000117232	0.00817769	0.0350048	168	1
5622	6138	PKCSH	ENSG00000130175	0.000112661	0.00980041	0.040417	271	1
12256	13780	C8ORF59	ENSG00000176731	0.000106803	3.27306e-06	4.75169e-05	421	1
8187	9008	FUCM	ENSG00000148803	0.000103808	0.000673496	0.00452995	123	1
4517	4858	CI-PGIV	ENSG00000119421	0.000103541	0.000777965	0.00509866	249	1
6047	6618	BRESI1	ENSG00000133106	0.000102305	0.00869823	0.0367453	113	1
7293	7985	SPAX5	ENSG00000141385	0.000101148	0.00181966	0.0103406	206	1
2869	3080	RABAC1	ENSG00000105404	9.80551e-05	1.46012e-05	0.000173803	455	1
10991	12200	BMFS3	ENSG00000168724	9.51687e-05	0.00386807	0.0193272	238	1
10836	12026	ECI1	ENSG00000167969	9.4085e-05	0.0057953	0.026737	194	1
2276	2434	CTSZ	ENSG00000101160	8.93579e-05	0.0100032	0.0410642	305	1
6350	6947	SNX14	ENSG00000135317	8.82727e-05	0.0067366	0.0300805	156	1
4690	5056	NFYB	ENSG00000120837	8.24274e-05	0.00188891	0.0106637	128	1
2391	2565	NKAP	ENSG00000101882	7.75624e-05	0.00380266	0.0190535	177	1
10411	11528	PNMA4	ENSG00000165943	7.73963e-05	0.00217596	0.011968	107	1
15318	18014	EL41	ENSG00000229117	6.22979e-05	6.91761e-05	0.000661768	818	1
4493	4833	ICAP-1A	ENSG00000119185	5.96223e-05	0.00087787	0.00563807	236	1
5738	6270	XAP101	ENSG00000130826	5.88831e-05	0.000341966	0.00254408	168	1
5278	5749	ANM1	ENSG00000126457	5.78972e-05	0.010936	0.044185	294	1
5041	5470	DFFRX	ENSG00000124486	4.95879e-05	0.00557079	0.0259087	211	1
9128	10058	IF2	ENSG00000158417	4.93401e-05	0.000908316	0.00579977	395	1
5213	5674	SNRPB2	ENSG00000125870	4.78738e-05	0.00239361	0.0129452	359	1
1924	2061	BACH	ENSG00000097021	4.76472e-05	0.00070193	0.00468021	97	1
4332	4660	NOBP	ENSG00000117395	4.71776e-05	0.00728735	0.0319259	199	1
11846	13261	NABP1-OT1	ENSG00000173559	4.6984e-05	0.00736268	0.0321649	263	1
4837	5224	7-SEP	ENSG00000122545	4.22683e-05	0.000468387	0.00332509	488	1
7672	8402	PIR1	ENSG00000144048	4.11886e-05	0.00441931	0.0215118	149	1
415	452	IPOA7	ENSG00000025800	4.09429e-05	0.00183036	0.0103877	197	1
9062	9986	PSMG3	ENSG00000157778	3.94244e-05	0.000898212	0.00574208	188	1
2907	3123	PRP31	ENSG00000105618	3.15882e-05	0.00075743	0.0049823	198	1
4483	4823	CYP20A1	ENSG00000119004	3.10314e-05	0.00551397	0.0256888	226	1
1371	1475	STX7	ENSG00000079950	2.40657e-05	0.00770568	0.0333652	183	1
2818	3028	FLRN	ENSG00000105202	2.2574e-05	0.000855068	0.00551876	288	1
8083	8887	B22	ENSG00000147684	1.94948e-05	0.000357625	0.00263626	500	1
4329	4657	APH-1A	ENSG00000117362	1.78842e-05	0.0059644	0.0273219	299	1
9338	10301	RALGEF	ENSG00000160271	1.59027e-05	0.0060007	0.0274257	171	1
8899	9802	NDUFAF6	ENSG00000156170	8.90595e-06	0.000455576	0.00324845	95	1
7324	8018	MCT-4	ENSG00000141526	6.2422e-06	0.00268741	0.0142443	221	1
13539	15498	IPOA3	ENSG00000186432	9.53095e-07	0.00345626	0.0176189	283	1
1037	1109	RNF126	ENSG00000070423	6.97898e-07	0.00305426	0.0158756	182	1
5052	5485	PTI	ENSG00000124570	-1.91662e-06	0.00524223	0.0246795	286	1
14440	16688	DDRGK1	ENSG00000198171	-1.37698e-05	0.0023138	0.0126078	287	1
5086	5520	TRAPA	ENSG00000124783	-2.07422e-05	0.000116209	0.00103326	342	1
4219	4539	SCAMP3	ENSG00000116521	-2.25513e-05	0.00615906	0.0279908	145	1
15694	18694	BRK1	ENSG00000254999	-2.86098e-05	0.00140622	0.00838173	471	1
12769	14453	RCF1A	ENSG00000181061	-2.90652e-05	0.00612024	0.0278694	251	1
8307	9142	TMEM219	ENSG00000149932	-3.10276e-05	0.0125462	0.0494883	405	1
11065	12288	ASMTLY	ENSG00000169093	-3.40403e-05	0.00254649	0.0136136	84	1
6693	7326	TMEM14B	ENSG00000137210	-4.66854e-05	0.00267852	0.0142095	358	1
1982	2123	CEDNIK	ENSG00000099940	-4.67745e-05	0.00721005	0.0317128	187	1
1974	2115	MNK2	ENSG00000099875	-5.46324e-05	0.0101189	0.0414549	249	1
4278	4604	TRAX	ENSG00000116918	-5.73313e-05	0.000715932	0.00475552	173	1
10545	11690	P24B	ENSG00000166557	-6.37007e-05	0.00172929	0.00993295	253	1
7956	8737	C7ORF50	ENSG00000146540	-6.98281e-05	0.00664155	0.029723	256	1
7586	8308	GIG4	ENSG00000143545	-7.34973e-05	0.00200718	0.0111904	341	1
13657	15673	RSBN1L	ENSG00000187257	-7.57621e-05	0.00452821	0.0219392	254	1
13036	14823	C21ORF3	ENSG00000183255	-7.82928e-05	0.0071769	0.0315929	328	1
2042	2185	HRBP14.4	ENSG00000100142	-7.8551e-05	0.00697587	0.0308849	289	1
5533	6037	RPAIN	ENSG00000129197	-9.12456e-05	0.00564456	0.0261913	285	1
4501	4842	RAD23B	ENSG00000119318	-9.1612e-05	0.00677146	0.0301954	305	1
4815	5198	MY038	ENSG00000122257	-9.37822e-05	0.00968144	0.0400389	325	1
1113	1194	RNF196	ENSG00000072609	-0.00011636	0.0073982	0.0322935	123	1
6259	6847	PRPF38A	ENSG00000134748	-0.000123067	0.00240363	0.0129899	185	1
8751	9638	ELOC	ENSG00000154582	-0.000123838	0.00149419	0.008802	421	1
3687	3964	SRP20	ENSG00000112081	-0.000132319	0.0119622	0.0475803	581	1
8805	9699	GTF3C6	ENSG00000155115	-0.000132628	0.00988631	0.0406789	338	1
1328	1427	VDAC3	ENSG00000078668	-0.000146796	4.94327e-05	0.000500784	275	1
8127	8939	SHY1	ENSG00000148290	-0.000148199	0.00313207	0.0161914	271	1
6557	7173	DB1	ENSG00000136451	-0.000154884	0.00208631	0.0115398	217	1
5649	6169	YNL147W	ENSG00000130332	-0.00015787	0.00590433	0.0271082	391	1
13087	14894	ML54	ENSG00000183617	-0.000158701	0.00942357	0.0392192	331	1
5247	5715	HC7-I	ENSG00000126067	-0.000159515	0.00584572	0.0269307	337	1
7218	7902	UQCR2	ENSG00000140740	-0.000161416	0.00900973	0.037794	325	1
588	637	HSPC185	ENSG00000048162	-0.000168466	0.00764719	0.033192	123	1
12493	14092	IMMAS	ENSG00000178691	-0.000170751	0.00452454	0.021928	192	1
10443	11570	CI-ASHI	ENSG00000166136	-0.000177113	0.000174079	0.00145177	404	1
7940	8719	HSPC280	ENSG00000146386	-0.000177269	1.86216e-06	2.89328e-05	322	1
13106	14926	IFNRC	ENSG00000183726	-0.000196516	0.00325399	0.0167358	435	1
3968	4276	MRL3	ENSG00000114686	-0.000200197	0.00850054	0.0361088	244	1
12317	13866	PRIC320	ENSG00000177200	-0.000206313	0.00292136	0.0152937	303	1
6851	7495	FBXO11	ENSG00000138081	-0.000209892	0.00808279	0.0347078	171	1
7526	8244	MRP-L24	ENSG00000143314	-0.000213243	0.00194506	0.0109234	144	1
2457	2644	RNPL	ENSG00000102317	-0.000228104	0.00372825	0.0187359	598	1
6277	6868	CDG2K	ENSG00000134851	-0.000228115	0.00582783	0.0268716	391	1
1197	1284	SCN	ENSG00000075142	-0.000232215	0.0115727	0.0463281	387	1
9802	10826	ELF3	ENSG00000163435	-0.000236971	0.00317747	0.016402	257	1
1819	1948	OSGEP1	ENSG00000092094	-0.000241148	0.00588914	0.0270584	133	1
7014	7672	NDUFA9	ENSG00000139180	-0.000256469	0.00352255	0.0179228	207	1
11410	12719	FEZ2	ENSG00000171055	-0.000287082	0.000264091	0.00205445	203	1
15054	17564	MRCS1	ENSG00000213465	-0.000288153	0.0103802	0.0422784	244	1
15118	17641	ARL16	ENSG00000214087	-0.000309987	0.0120291	0.0477994	163	1
1082	1160	ZBU1	ENSG00000071794	-0.000310756	0.00299445	0.0156252	69	1
14829	17194	QA1	ENSG00000204592	-0.000325052	0.0052562	0.0247236	654	1
5338	5817	PPCS	ENSG00000127125	-0.000341786	0.00604873	0.0275827	286	1
8455	9308	NISBD1	ENSG00000151694	-0.000346762	0.00507427	0.0240149	209	1
11087	12314	CD2BP2	ENSG00000169217	-0.000368442	0.00797185	0.0343149	228	1
14229	16431	NTPDASE-4	ENSG00000197217	-0.000371725	0.0112492	0.0452464	126	1
2118	2267	LSC3	ENSG00000100364	-0.00037253	0.00589512	0.0270736	131	1
2814	3023	PDCD5	ENSG00000105185	-0.000374161	0.00173285	0.00994632	360	1
3177	3417	PP2BBETA	ENSG00000107758	-0.000401131	0.00730955	0.0319934	99	1
2758	2963	PIH1D1	ENSG00000104872	-0.000415538	0.00182366	0.010357	200	1
26	32	LASP1	ENSG00000002834	-0.000417752	0.00227751	0.0124311	226	1
10877	12067	CSN6	ENSG00000168090	-0.000423181	0.0107739	0.0436284	289	1
5057	5490	QR2	ENSG00000124588	-0.000436211	0.0117723	0.0469641	244	1
2536	2729	PSMD7	ENSG00000103035	-0.000462492	0.00964583	0.0399224	372	1
2281	2440	RC6-1	ENSG00000101182	-0.000468662	3.68564e-05	0.000390833	622	1
6183	6762	XIP	ENSG00000134248	-0.000574846	0.0114194	0.0458022	480	1
891	956	HUA	ENSG00000066044	-0.0006572	0.00745825	0.0324856	211	1
223	248	TEL-2	ENSG00000010030	-0.000839801	0.0114461	0.0458897	30	1
3478	3741	HIPK3	ENSG00000110422	-0.00109617	0.00776494	0.0335856	222	1
9523	10512	BICDR-2	ENSG00000162069	-0.00118059	0.00769328	0.0333331	115	1
12429	14007	BKS	ENSG00000178078	-0.00120278	0.00937752	0.0390524	97	1
3149	3387	ZFAND5	ENSG00000107372	-0.00120843	0.00299869	0.0156423	495	1
11027	12243	MAT2A	ENSG00000168906	-0.00125979	0.0109574	0.0442603	345	1
1017	1087	RAB27	ENSG00000069974	-0.00126052	0.012696	0.0499328	179	1
3469	3732	EIF4G2	ENSG00000110321	-0.00126587	0.00482586	0.0230407	570	1
8049	8849	MFRN1	ENSG00000147454	-0.00129622	0.00974425	0.0402491	243	1
8800	9694	OAZI	ENSG00000155096	-0.00129727	0.0126905	0.049923	257	1
2212	2367	SMK-1	ENSG00000100796	-0.00136238	0.00868718	0.0367083	266	1
2740	2943	NUCB1	ENSG00000104805	-0.00136601	0.00957844	0.039725	302	1
4336	4665	ATP6F	ENSG00000117410	-0.00137793	0.00120993	0.00738829	483	1
2736	2939	BNIP3A	ENSG00000104765	-0.00138026	0.00143007	0.00849563	341	1
6255	6843	HOOK1	ENSG00000134709	-0.00138037	0.00186909	0.0105666	122	1
6161	6736	GIE1	ENSG00000134108	-0.00138343	0.00174601	0.00999696	278	1
1273	1365	EP70-P-ISO	ENSG00000077147	-0.00139359	0.000279143	0.00215009	365	1
448	487	CLN11	ENSG00000030582	-0.00140857	0.00787189	0.033948	421	1
3712	3994	PTPCAAX1	ENSG00000112245	-0.00140927	0.00441823	0.0215118	311	1
6080	6652	RTN3	ENSG00000133318	-0.00141841	0.00161665	0.00938964	358	1
6475	7086	REN53	ENSG00000135968	-0.00142808	0.00832349	0.0355278	338	1
12498	14097	HNRGW	ENSG00000178719	-0.00144056	0.00543614	0.025407	310	1
8166	8982	NRBF-2	ENSG00000148572	-0.00144974	0.00392721	0.0195621	199	1
7651	8377	ROPP120	ENSG00000143924	-0.0014737	0.00419087	0.0205955	363	1
2336	2505	CTPP3	ENSG00000101421	-0.0014767	0.0124506	0.0491955	311	1
4118	4434	HDLBP	ENSG00000115677	-0.00150429	0.00206361	0.0114417	364	1
4223	4543	POMP100	ENSG00000116560	-0.00153162	0.00343026	0.0175306	516	1
6784	7425	THBS-1	ENSG00000137801	-0.00153607	0.00033033	0.0024712	208	1
14751	17087	FSRG1	ENSG00000204256	-0.00154932	5.26558e-05	0.000527507	412	1
8953	9864	NOEL1A	ENSG00000156675	-0.00155296	0.000115948	0.00103151	339	1
13567	15538	E2-20K	ENSG00000186591	-0.00155816	0.00265889	0.0141303	278	1
11582	12928	ZNF217	ENSG00000171940	-0.00156073	0.00412576	0.0203334	148	1
10723	11897	LZ16	ENSG00000167522	-0.00156442	0.00285715	0.015001	366	1
13961	16098	CXCL17	ENSG00000189377	-0.00156663	0.0102932	0.0420089	238	1
7427	8134	TSTA1	ENSG00000142541	-0.00156902	0.00106544	0.00665032	835	1
1856	1986	VAIHS	ENSG00000093072	-0.00157241	0.000259773	0.002029	141	1
7932	8706	B4-2	ENSG00000146278	-0.00157938	0.00499311	0.0236864	584	1
4169	4487	IMDDHH	ENSG00000116044	-0.00158253	0.0010314	0.00646795	508	1
10736	11911	BCM948	ENSG00000167553	-0.00159408	6.69818e-05	0.000643449	353	1
14178	16368	PP4-X	ENSG00000196975	-0.00159828	0.00444597	0.0216187	298	1
11629	12990	IL6DBP	ENSG00000172216	-0.00160209	0.00356198	0.0180607	545	1
244	270	LRRC23	ENSG00000010626	-0.00160306	0.0122824	0.0486261	121	1
13646	15653	KIAA1598	ENSG00000187164	-0.00160401	0.005997	0.0274165	176	1
3493	3758	S5.7	ENSG00000110651	-0.00160802	0.000694294	0.00464351	455	1
5203	5663	ES/130	ENSG00000125844	-0.00161581	0.000292445	0.00222913	407	1
4185	4503	PNAS-107	ENSG00000116161	-0.00161725	0.0109281	0.0441643	355	1
4664	5030	BM-002	ENSG00000120686	-0.0016186	0.012681	0.0499225	300	1
5396	5884	SCEH	ENSG00000127884	-0.00161944	0.00806501	0.0346604	288	1
5064	5497	DBA9	ENSG00000124614	-0.00162082	0.0116825	0.0466865	702	1
5840	6386	CAFDADD	ENSG00000131653	-0.00162409	0.00190408	0.0107381	152	1
1700	1818	GCD10P	ENSG00000089195	-0.00162749	0.0047901	0.0229189	124	1
4510	4851	BA165P4.1	ENSG00000119397	-0.00162922	0.00963534	0.0399097	148	1
2138	2287	D15WSU75E	ENSG00000100418	-0.00163158	0.00951855	0.0395152	167	1
15470	18325	CD302	ENSG00000241399	-0.00163371	0.00283085	0.0148859	200	1
8071	8873	HUML7-1	ENSG00000147604	-0.00163425	0.00159881	0.00930609	831	1
3657	3931	NET26	ENSG00000111843	-0.00163571	0.00395407	0.0196683	395	1
5647	6167	MRPL34	ENSG00000130312	-0.00165065	0.00537396	0.025204	279	1
4091	4405	COQ10B	ENSG00000115520	-0.00165603	0.00911011	0.0381258	227	1
6681	7313	ES6	ENSG00000137154	-0.00165856	0.00175311	0.0100243	823	1
14523	16787	TLK1	ENSG00000198586	-0.001661	0.00759274	0.0330001	173	1
4941	5344	MORFL2	ENSG00000123562	-0.00166902	0.00138752	0.00827946	346	1
3830	4125	EPNR	ENSG00000113282	-0.00166976	1.52669e-05	0.000180932	348	1
13499	15448	RPA9	ENSG00000186184	-0.00167221	0.00113688	0.00702019	445	1
14588	16869	PRO1837	ENSG00000198805	-0.00167298	0.00844421	0.0359263	182	1
13136	14961	C21ORF11	ENSG00000183844	-0.00167415	0.00767849	0.033292	124	1
10889	12084	MISS	ENSG00000168175	-0.00167669	0.0123359	0.0488261	266	1
8173	8992	GDH1	ENSG00000148672	-0.00168611	0.0015429	0.0090263	283	1
1570	1685	SNX10	ENSG00000086300	-0.00168722	0.00445148	0.0216389	174	1
5521	6022	COPB	ENSG00000129083	-0.00170422	0.00482501	0.0230407	272	1
13313	15204	RPS27L	ENSG00000185088	-0.00171737	0.00240404	0.0129899	489	1
1119	1200	LCACD	ENSG00000072778	-0.00171786	0.00584925	0.0269307	406	1
4970	5378	PRO2194	ENSG00000123983	-0.00172191	0.00130148	0.00785026	278	1
14580	16859	HCAF-1	ENSG00000198791	-0.00172451	0.00662198	0.0296518	194	1
2473	2661	CD257	ENSG00000102524	-0.00173047	0.0084991	0.0361088	139	1
5237	5704	SDBCAG84	ENSG00000125991	-0.00173207	1.73701e-05	0.000201556	360	1
3647	3921	HSPC123-LIKE	ENSG00000111790	-0.00173475	0.00482699	0.0230407	257	1
6062	6634	WEX7	ENSG00000133142	-0.00173593	0.00199744	0.0111631	308	1
4392	4723	MESDC2	ENSG00000117899	-0.00173827	0.00655269	0.0294151	286	1
12971	14738	TAPR1	ENSG00000182831	-0.00174094	0.00716288	0.0315742	237	1
476	515	GEF2	ENSG00000034713	-0.00174492	8.03096e-06	0.000103377	422	1
5725	6257	ICB1	ENSG00000130775	-0.00174547	0.00815184	0.0349312	157	1
3930	4237	CENTB2	ENSG00000114331	-0.00174684	0.00884003	0.0372371	299	1
8032	8830	HNRNPG	ENSG00000147274	-0.00175251	0.00470034	0.0226169	385	1
9438	10410	RPL8	ENSG00000161016	-0.00175421	0.00390189	0.019454	817	1
1853	1983	NPAP60	ENSG00000093000	-0.00175434	0.00134217	0.00804794	185	1
11762	13159	ADRBK1	ENSG00000173020	-0.00175485	0.000653288	0.00441862	180	1
3994	4303	EIF4GI	ENSG00000114867	-0.00175627	0.000971849	0.0061567	295	1
3074	3306	BLVR	ENSG00000106605	-0.001767	0.00444183	0.021605	255	1
12240	13762	BETA3GN-T5	ENSG00000176597	-0.00176802	0.000376231	0.0027608	205	1
3780	4071	TENT5A	ENSG00000112773	-0.00176852	0.00609353	0.0277556	219	1
638	688	HERPUD1	ENSG00000051108	-0.00177137	0.000975746	0.00616927	499	1
1559	1674	DJ-2	ENSG00000086061	-0.00177773	4.00752e-05	0.00042109	553	1
6599	7224	FTSH	ENSG00000136758	-0.00177805	0.00493485	0.0234838	346	1
14818	17182	DBP2	ENSG00000204560	-0.00177879	0.0126659	0.0498752	94	1
7716	8454	GPR159	ENSG00000144476	-0.00178983	0.0118425	0.0471623	72	1
7621	8345	PVNH8	ENSG00000143761	-0.00179336	3.17487e-09	9.39587e-08	556	1
13334	15229	TNFAIP2	ENSG00000185215	-0.00179475	0.000199664	0.00163357	238	1
3077	3309	RHEB	ENSG00000106615	-0.00179579	0.00013667	0.00117754	403	1
11746	13138	AYP1	ENSG00000172922	-0.00179603	0.0124555	0.0492028	268	1
4506	4847	MRD58	ENSG00000119335	-0.00179806	0.0119466	0.0475418	485	1
14910	17334	IMP7	ENSG00000205339	-0.00180597	0.000836209	0.00541655	283	1
813	874	CTGF-L	ENSG00000064205	-0.00180737	0.0107675	0.0436137	54	1
3619	3891	TPID	ENSG00000111669	-0.00180936	0.00714479	0.0315031	605	1
470	509	MAP2K3	ENSG00000034152	-0.00181147	0.00655221	0.0294151	279	1
8118	8928	GSN	ENSG00000148180	-0.00181402	0.00105181	0.00657799	369	1
13532	15491	BCIE	ENSG00000186395	-0.00181492	0.000118755	0.00105241	424	1
6440	7048	GLNS	ENSG00000135821	-0.0018259	6.01328e-05	0.00058674	593	1
11151	12391	PKCI-1	ENSG00000169567	-0.00183731	0.00269534	0.014277	627	1
15346	18091	LINC00493	ENSG00000232388	-0.00183735	0.00302247	0.0157446	418	1
12531	14136	EF-TUMT	ENSG00000178952	-0.0018375	0.000461829	0.00328722	405	1
1292	1387	CAPZB	ENSG00000077549	-0.00183827	0.00373231	0.0187359	456	1
12152	13639	NET56	ENSG00000175826	-0.00183924	0.0019995	0.0111707	245	1
10712	11886	TPM4	ENSG00000167460	-0.00183982	0.000353144	0.002608	449	1
2255	2411	RACK7	ENSG00000101040	-0.00184103	0.00432484	0.0211252	147	1
230	255	DRAP-27	ENSG00000010278	-0.00184504	0.0116072	0.0464318	465	1
13832	15914	NSSR	ENSG00000188529	-0.00185146	0.0102538	0.0419009	358	1
6481	7093	HNIFU	ENSG00000136003	-0.00185641	3.84976e-05	0.000406632	446	1
6217	6799	RPS15A	ENSG00000134419	-0.00185658	0.000113346	0.00101059	788	1
870	933	MSTP012	ENSG00000065548	-0.00185893	9.29902e-05	0.000852181	371	1
1731	1851	FLR	ENSG00000090013	-0.00186002	0.00468285	0.0225394	392	1
15356	18113	GPXD	ENSG00000233276	-0.00186088	0.00239335	0.0129452	532	1
2534	2727	DR-NM23	ENSG00000103024	-0.0018646	0.00193785	0.0108943	263	1
86	95	KAT3A	ENSG00000005339	-0.00186552	0.0104038	0.0423639	196	1
10439	11566	RAB8B	ENSG00000166128	-0.00187683	0.00344576	0.0175875	180	1
1734	1854	PAPOLA	ENSG00000090060	-0.00187759	0.000106672	0.00096085	415	1
13956	16091	TOGARAM2	ENSG00000189350	-0.0018829	0.0126483	0.04983	38	1
6303	6895	DA41	ENSG00000135018	-0.00188675	0.00017934	0.0014849	219	1
7500	8214	CREG	ENSG00000143162	-0.00188872	0.000280257	0.00215521	288	1
4931	5329	K-ALPHA-1	ENSG00000123416	-0.00189152	0.00312708	0.016172	575	1
7611	8335	LYST	ENSG00000143669	-0.00189333	0.0127146	0.0499815	175	1
6067	6639	160-KD	ENSG00000133226	-0.00189591	0.00817525	0.0350048	450	1
3235	3478	RPL19	ENSG00000108298	-0.00189745	0.00121023	0.00738829	819	1
1797	1922	H41	ENSG00000091527	-0.00189772	0.000370623	0.00272212	359	1
290	321	SCA38	ENSG00000012660	-0.00190205	0.00167057	0.00964375	241	1
6258	6846	ZCCHC11	ENSG00000134744	-0.00190887	0.00735569	0.0321574	197	1
2894	3110	BCAT2	ENSG00000105552	-0.00190933	4.38694e-05	0.000455322	111	1
7151	7830	BNIP2	ENSG00000140299	-0.0019096	9.07796e-05	0.000836198	267	1
5659	6182	ACTN4	ENSG00000130402	-0.0019114	0.000678489	0.00455838	415	1
11640	13002	5F7	ENSG00000172270	-0.00191499	5.44343e-05	0.00054129	457	1
3101	3336	SEC61B	ENSG00000106803	-0.00191637	0.0010484	0.00655921	609	1
7287	7979	CLTC	ENSG00000141367	-0.00191836	0.000923866	0.00588974	345	1
4903	5295	TERCIR	ENSG00000123144	-0.00191883	0.00183338	0.0104012	542	1
9153	10088	GMP25ISO	ENSG00000158604	-0.00192059	0.00093122	0.00593193	286	1
4713	5083	EFP	ENSG00000121060	-0.00192956	0.00952515	0.0395243	129	1
1745	1865	ASRT5	ENSG00000090376	-0.00193105	0.00403503	0.019988	159	1
10387	11500	CCDC186	ENSG00000165813	-0.00193158	0.00932634	0.0388594	268	1
1906	2041	FKBP54	ENSG00000096060	-0.00193752	6.78832e-05	0.000651331	242	1
6626	7254	STX17	ENSG00000136874	-0.00193831	0.0100735	0.0413108	103	1
1852	1982	GPATC2	ENSG00000092978	-0.00193992	0.0113735	0.0456454	145	1
15128	17656	TTC11	ENSG00000214253	-0.00194136	0.0047956	0.0229384	438	1
1591	1707	GADD34	ENSG00000087074	-0.00194347	0.00249812	0.0134084	503	1
1913	2049	D6S182	ENSG00000096384	-0.00194377	5.25202e-06	7.12227e-05	693	1
7002	7659	CMT4H	ENSG00000139132	-0.00194573	0.00148087	0.00873626	158	1
10281	11374	GIL	ENSG00000165272	-0.00194767	2.20328e-05	0.000247988	330	1
10920	12117	IRF2	ENSG00000168310	-0.00194782	0.00386773	0.0193272	215	1
11334	12616	EMB	ENSG00000170571	-0.00194865	0.0111978	0.0450848	138	1
16084	19598	LZK1	ENSG00000278311	-0.00194968	0.0103083	0.0420427	324	1
10927	12126	2-SEP	ENSG00000168385	-0.00195481	5.84871e-05	0.000574592	418	1
3932	4240	H_LUCA16.1	ENSG00000114353	-0.00195713	2.92874e-06	4.30215e-05	360	1
937	1004	THBP1	ENSG00000067225	-0.00195803	0.000142393	0.00122293	550	1
228	253	UQCR1	ENSG00000010256	-0.00195805	0.000530549	0.00370283	335	1
6353	6951	AKIRIN2	ENSG00000135334	-0.00195929	0.00202519	0.0112671	232	1
10011	11060	HCVFTP1	ENSG00000164096	-0.00196757	0.000542634	0.0037741	487	1
6464	7074	LFG3	ENSG00000135926	-0.00196961	0.00431575	0.0210871	276	1
5538	6043	TXNL5	ENSG00000129235	-0.00197592	1.17145e-06	1.91626e-05	389	1
11409	12716	FPR1	ENSG00000171051	-0.00197696	0.0122643	0.0486024	129	1
2071	2216	CYB5R3	ENSG00000100243	-0.00197878	6.36655e-06	8.44458e-05	320	1
1614	1730	ADD1	ENSG00000087274	-0.001981	0.0111945	0.0450827	252	1
1509	1622	EIF3-BETA	ENSG00000084623	-0.00198719	0.00082801	0.00537207	408	1
4632	4988	C5ORF32	ENSG00000120306	-0.00199001	1.52675e-05	0.000180932	379	1
5187	5638	GDE5	ENSG00000125772	-0.00199115	0.000632145	0.00430933	237	1
3427	3685	FBP30	ENSG00000109920	-0.00199151	0.000309133	0.00233427	291	1
596	646	XAP8	ENSG00000048649	-0.00199335	0.00028543	0.00218599	288	1
2710	2911	DFNA5L	ENSG00000104518	-0.00199805	0.000638239	0.00433803	210	1
9638	10636	ARC16	ENSG00000162704	-0.00200009	0.00193641	0.0108899	500	1
13082	14889	MECRCN	ENSG00000183597	-0.00200203	0.00416265	0.0204693	59	1
36	42	CFLAR	ENSG00000003402	-0.00200832	5.19883e-05	0.000522117	444	1
2209	2364	PSMC1	ENSG00000100764	-0.00200842	0.000347474	0.00257674	299	1
11177	12423	MT1E	ENSG00000169715	-0.00201354	0.000712964	0.00474202	265	1
1094	1173	BDPLT15	ENSG00000072110	-0.00201915	0.00600639	0.0274439	209	1
645	695	SOUL	ENSG00000051620	-0.00202114	0.00114327	0.00704887	245	1
11051	12271	MC3DN10	ENSG00000169021	-0.00202211	0.0006902	0.00461919	397	1
4655	5020	EPL1	ENSG00000120616	-0.00202835	0.00396155	0.0196966	278	1
10978	12187	CI15K	ENSG00000168653	-0.00202871	0.00684402	0.0304422	594	1
6769	7410	FDX	ENSG00000137714	-0.00203332	5.69217e-05	0.000561523	327	1
22	26	MIC2X	ENSG00000002586	-0.00203571	0.00262074	0.0139643	445	1
5723	6255	ATPIP	ENSG00000130770	-0.00204351	0.00495656	0.0235616	506	1
3916	4222	CKBBP1	ENSG00000114125	-0.00204753	0.000653657	0.00441862	395	1
1639	1755	MRDB	ENSG00000088205	-0.00204843	0.00276909	0.0146147	396	1
5107	5546	AD-005	ENSG00000125107	-0.00205457	0.000745547	0.00491014	220	1
4142	4459	AAG3	ENSG00000115875	-0.0020551	0.00134224	0.00804794	526	1
8816	9712	SASH2	ENSG00000155307	-0.00205647	0.00556961	0.0259087	217	1
6524	7139	RAC-1	ENSG00000136238	-0.00205823	1.40482e-05	0.000167964	625	1
1971	2112	GADD45BETA	ENSG00000099860	-0.00205829	8.45371e-06	0.000107786	425	1
4066	4377	GIV	ENSG00000115355	-0.00205857	0.00482352	0.0230407	195	1
10714	11888	GSHPX-4	ENSG00000167468	-0.00205954	1.24732e-05	0.000151834	671	1
3470	3733	IL10R	ENSG00000110324	-0.00206012	0.00482151	0.0230407	146	1
10152	11227	EFABP	ENSG00000164687	-0.00206048	8.40797e-07	1.4372e-05	424	1
15140	17677	LSDP5	ENSG00000214456	-0.00206141	0.00134999	0.00808542	60	1
572	620	MRT79	ENSG00000047410	-0.00207484	0.00107429	0.00668747	370	1
4221	4541	MRD52	ENSG00000116539	-0.00207583	0.000130106	0.00113063	320	1
15080	17592	DDAHII	ENSG00000213722	-0.00207629	0.0126413	0.0498148	248	1
4305	4633	AGX1	ENSG00000117143	-0.00207753	2.51866e-07	5.01524e-06	232	1
41	48	ARF5	ENSG00000004059	-0.00208042	0.00248283	0.0133485	300	1
5102	5541	PM227	ENSG00000124942	-0.00208135	1.51357e-05	0.0001799	473	1
9992	11039	SHISA5	ENSG00000164054	-0.00208164	0.00307502	0.0159611	273	1
3860	4160	P19A	ENSG00000113558	-0.00208283	0.000667012	0.00449196	644	1
11214	12473	KLF13	ENSG00000169926	-0.00208812	0.0126598	0.0498633	245	1
9266	10225	ATP6V0D1	ENSG00000159720	-0.00209099	1.90512e-05	0.000218858	369	1
15228	17837	C/EBP-DELTA	ENSG00000221869	-0.00209335	5.3557e-06	7.23468e-05	468	1
14191	16383	ANX6	ENSG00000197043	-0.00209403	0.00277231	0.0146222	173	1
6001	6564	DJ633O20.1	ENSG00000132792	-0.00209465	0.00551286	0.0256888	159	1
5616	6131	MOSPD2	ENSG00000130150	-0.00210118	0.006948	0.0308038	72	1
3474	3737	DDX6	ENSG00000110367	-0.00210219	0.00451893	0.0219073	296	1
14919	17345	CK-6C	ENSG00000205420	-0.00210275	0.0121169	0.0481243	60	1
4098	4412	CPN10	ENSG00000115541	-0.00210456	0.000573815	0.00395178	592	1
7024	7683	SFRS2IP	ENSG00000139218	-0.00211007	0.00616997	0.0280246	451	1
2637	2833	YL8	ENSG00000103769	-0.00211141	0.000877808	0.00563807	338	1
13435	15350	MORFRG15	ENSG00000185787	-0.00211269	4.98932e-05	0.000504215	601	1
5226	5691	HNRNPR	ENSG00000125944	-0.00211291	0.00044197	0.00316542	377	1
1417	1525	PTPRC	ENSG00000081237	-0.0021146	0.000954732	0.00606255	315	1
1460	1572	ITGB5	ENSG00000082781	-0.00211537	0.000332694	0.00248657	125	1
100	110	ITGAL	ENSG00000005844	-0.00211604	0.00467163	0.0224922	70	1
4627	4982	C6ORF97	ENSG00000120262	-0.00211614	0.00160055	0.00930952	76	1
7939	8715	SENEX	ENSG00000146376	-0.00211656	0.000310836	0.00234494	229	1
6589	7213	WDR33	ENSG00000136709	-0.00211788	0.00768998	0.0333329	244	1
6308	6900	TMEM2	ENSG00000135048	-0.00211835	0.00415823	0.0204601	192	1
2704	2905	HEL-S-268	ENSG00000104450	-0.00212096	7.35453e-05	0.000699393	110	1
3412	3669	KLF3	ENSG00000109787	-0.00212228	0.00925228	0.0386807	285	1
8930	9838	UQBP	ENSG00000156467	-0.00212291	8.76354e-06	0.000111209	688	1
11169	12413	SLC63A1	ENSG00000169682	-0.00212618	0.00409583	0.0202271	172	1
5572	6079	OST2	ENSG00000129562	-0.00212727	0.00861382	0.0364652	491	1
10794	11976	TLSP	ENSG00000167757	-0.0021276	0.00542473	0.0253757	107	1
2922	3138	EPSILON-COP	ENSG00000105669	-0.0021377	2.47922e-05	0.000274074	479	1
4796	5176	MTIF3	ENSG00000122033	-0.00213963	0.000944063	0.00599963	230	1
5367	5849	RBAF600	ENSG00000127481	-0.00214224	9.78812e-05	0.000892944	186	1
1623	1739	EMPF1	ENSG00000087470	-0.00214321	0.000110934	0.000992377	200	1
543	587	CAPG	ENSG00000042493	-0.00214489	0.00199651	0.0111618	341	1
13729	15776	H1.2	ENSG00000187837	-0.0021457	0.0114134	0.0457928	149	1
7602	8324	NF45	ENSG00000143621	-0.00214718	0.000737311	0.00486982	331	1
3608	3880	GAPDH	ENSG00000111640	-0.00214947	2.57617e-05	0.000284401	786	1
10252	11343	FBP1	ENSG00000165140	-0.00214985	0.00565085	0.026213	252	1
10789	11966	TSR1	ENSG00000167721	-0.00215706	0.00185303	0.0105016	120	1
1182	1267	MR60	ENSG00000074695	-0.00215732	4.97491e-06	6.81737e-05	356	1
14173	16363	ICEREL-II	ENSG00000196954	-0.00215784	0.00153264	0.00898252	299	1
902	968	AGM10	ENSG00000066336	-0.00215861	0.00246748	0.0132926	185	1
789	849	EIF-4B	ENSG00000063046	-0.00216087	1.19785e-05	0.000146698	460	1
12871	14603	BMRP	ENSG00000182154	-0.00217266	0.000182625	0.00150591	405	1
11261	12532	PDCD6IP	ENSG00000170248	-0.00217397	6.51629e-08	1.47822e-06	329	1
13799	15867	HES4	ENSG00000188290	-0.00217408	0.000209571	0.0017007	155	1
3814	4107	CSA2	ENSG00000113141	-0.0021761	0.00241387	0.0130386	330	1
1609	1725	AGPAT11	ENSG00000087253	-0.00217623	0.00248259	0.0133485	124	1
6576	7194	I-TRAF	ENSG00000136560	-0.0021764	0.00185674	0.0105189	294	1
16128	20239	MVCD6	ENSG00000291237	-0.00217647	1.19123e-10	4.45784e-09	524	1
10162	11238	KWE	ENSG00000164733	-0.00218672	1.27704e-06	2.07009e-05	498	1
13415	15321	E2-F1	ENSG00000185651	-0.00218778	0.000178651	0.00148071	418	1
2608	2804	CARD5	ENSG00000103490	-0.00219055	0.00165401	0.00957105	303	1
955	1022	ROCK1	ENSG00000067900	-0.00219166	0.000348093	0.00258014	363	1
2431	2614	LEMD5	ENSG00000102119	-0.00219245	0.00328668	0.0168771	232	1
1664	1781	PKCI2	ENSG00000088832	-0.00219368	0.000600347	0.00411692	445	1
7585	8307	JTB	ENSG00000143543	-0.00220024	0.00487771	0.0232415	476	1
1058	1132	CDC42HS	ENSG00000070831	-0.00220153	6.10749e-05	0.000595213	565	1
6007	6570	TDE1	ENSG00000132824	-0.00220279	0.00387345	0.0193445	299	1
1062	1137	MRD66	ENSG00000070961	-0.00220464	5.99593e-05	0.000585664	288	1
6025	6593	PNAS-110	ENSG00000132963	-0.00220498	0.000340247	0.00253363	515	1
12204	13711	ARCH2	ENSG00000176261	-0.00220598	0.000378557	0.00277534	214	1
94	103	MLL5	ENSG00000005483	-0.00221025	0.000241826	0.00191197	428	1
9812	10838	SSR2	ENSG00000163479	-0.00221581	6.87783e-06	9.04095e-05	530	1
7776	8516	APG3L	ENSG00000144848	-0.00221698	0.00026716	0.00207264	287	1
4666	5032	ELF1	ENSG00000120690	-0.00221923	3.93684e-05	0.000414744	405	1
10727	11901	D16S444E	ENSG00000167526	-0.00221926	0.000310622	0.00234442	842	1
14452	16703	CSF2RAX	ENSG00000198223	-0.00222101	0.00943746	0.0392513	73	1
2627	2823	LACTB	ENSG00000103642	-0.00222292	0.00522759	0.0246178	196	1
4141	4458	HBSL	ENSG00000115866	-0.00222334	0.000386251	0.00282154	241	1
1705	1823	C12ORF8	ENSG00000089248	-0.0022238	1.6784e-05	0.000195882	470	1
9423	10392	RIGE	ENSG00000160932	-0.00222451	0.000134651	0.00116325	472	1
2970	3190	V-1	ENSG00000105887	-0.00222697	0.000346525	0.00257088	341	1
8042	8841	ATP6V1B2	ENSG00000147416	-0.00222952	6.11935e-05	0.000595866	219	1
3226	3468	PPIF	ENSG00000108179	-0.00223037	0.00012722	0.00111095	219	1
5275	5746	PRXV	ENSG00000126432	-0.00223292	3.55112e-07	6.80149e-06	549	1
5157	5604	IL-1	ENSG00000125538	-0.00223525	0.00939154	0.0391007	137	1
4093	4407	PRP10	ENSG00000115524	-0.00223687	1.77405e-08	4.45003e-07	440	1
11865	13285	EIF1AP1	ENSG00000173674	-0.00223915	2.33925e-06	3.52615e-05	438	1
4086	4399	CCT-DELTA	ENSG00000115484	-0.00224034	0.000249596	0.00196377	357	1
5816	6361	GNTI	ENSG00000131446	-0.00224212	8.0358e-05	0.00075486	309	1
7654	8380	CEP80	ENSG00000143947	-0.00224525	2.66805e-06	3.96238e-05	802	1
13985	16129	HSD17B5	ENSG00000196139	-0.00224541	0.00149953	0.00881732	177	1
5402	5891	PTPN12	ENSG00000127947	-0.00224554	9.18665e-05	0.000844282	243	1
1925	2062	PPP1R70	ENSG00000097033	-0.00225012	0.00230457	0.0125618	373	1
5830	6376	NDFIP1	ENSG00000131507	-0.00225282	0.00247233	0.0133098	365	1
5812	6357	NER	ENSG00000131408	-0.002253	0.00476239	0.0228323	215	1
3151	3389	HCLIM1	ENSG00000107438	-0.00225795	4.27139e-06	5.98552e-05	367	1
10422	11545	JOSD3	ENSG00000166012	-0.0022582	1.47602e-07	3.07978e-06	385	1
14526	16792	WCRF180	ENSG00000198604	-0.0022614	4.1995e-05	0.000438406	351	1
11166	12409	LUZP	ENSG00000169641	-0.00226247	0.000101345	0.000920901	192	1
10160	11235	BRI3	ENSG00000164713	-0.00226282	6.86637e-07	1.20857e-05	485	1
1707	1825	FUS	ENSG00000089280	-0.00226387	0.00040563	0.00294041	574	1
208	232	HTP1	ENSG00000008952	-0.00226407	1.2847e-06	2.07832e-05	546	1
8191	9013	SPG-R	ENSG00000148834	-0.00226566	6.28289e-07	1.12596e-05	468	1
10376	11487	FUNDC2	ENSG00000165775	-0.00226582	0.000244024	0.00192368	257	1
11028	12244	PLA2G4F	ENSG00000168907	-0.00226866	0.0102717	0.0419424	46	1
3732	4019	TRIM38	ENSG00000112343	-0.00226879	0.00200701	0.0111904	223	1
7446	8153	PGD	ENSG00000142657	-0.00227209	1.42023e-05	0.000169555	280	1
6647	7276	PHAPI2	ENSG00000136938	-0.00227237	6.43919e-05	0.000622648	431	1
411	448	TYMP	ENSG00000025708	-0.00227511	2.6192e-05	0.000288363	416	1
7709	8447	ALS2CR17	ENSG00000144426	-0.00227838	0.000772923	0.00507386	395	1
6536	7151	HIP55	ENSG00000136279	-0.00227845	0.000877817	0.00563807	277	1
3875	4176	H2AF12M	ENSG00000113648	-0.00227932	1.21511e-05	0.000148474	448	1
12869	14601	IST1	ENSG00000182149	-0.00228036	0.00162509	0.00942503	238	1
8941	9850	HK1	ENSG00000156515	-0.00228219	0.00100455	0.00632166	219	1
12864	14596	NOP10	ENSG00000182117	-0.00228305	0.00118446	0.00726117	475	1
12882	14618	SRP25	ENSG00000182196	-0.00228328	0.000732902	0.00484466	542	1
10804	11988	IBP6	ENSG00000167779	-0.00228383	0.0113283	0.0454965	100	1
6887	7535	DBA3	ENSG00000138326	-0.00228388	4.06111e-07	7.69702e-06	791	1
3017	3242	CHCHD2	ENSG00000106153	-0.00228523	0.000125709	0.00110139	690	1
11736	13128	SP3	ENSG00000172845	-0.00228699	7.89786e-06	0.000101826	228	1
14480	16738	PRO2015	ENSG00000198399	-0.00228889	0.00493583	0.0234838	263	1
10597	11750	DRIP5	ENSG00000166848	-0.00228977	0.001943	0.0109156	312	1
3216	3458	CDLS3	ENSG00000108055	-0.00229355	0.00272776	0.0144202	242	1
11190	12437	UGPP2	ENSG00000169764	-0.00229396	0.00120041	0.00734222	359	1
15070	17581	PPP1CB	ENSG00000213639	-0.00229422	5.97516e-10	2.05926e-08	412	1
7994	8783	CD2BP3	ENSG00000147010	-0.00229513	0.00113506	0.007017	210	1
192	214	HLC4	ENSG00000008294	-0.00229625	1.62279e-07	3.35564e-06	345	1
11130	12365	GCP1	ENSG00000169429	-0.00229816	0.00366545	0.0184635	267	1
8910	9815	CCT8	ENSG00000156261	-0.00229882	8.63521e-06	0.000109927	389	1
270	299	URKR	ENSG00000011422	-0.00230017	4.07388e-05	0.00042695	283	1
4910	5304	KIAA0853	ENSG00000123200	-0.00230087	0.000533157	0.00371781	265	1
3222	3464	UBE2S	ENSG00000108106	-0.00230201	0.00149794	0.0088112	244	1
14566	16840	SMIT	ENSG00000198743	-0.00230386	0.000281898	0.00216408	164	1
573	621	CP	ENSG00000047457	-0.00230586	0.00462079	0.0223086	113	1
1462	1574	CRM-1	ENSG00000082898	-0.00230602	0.00219811	0.0120549	200	1
13028	14812	C22ORF32	ENSG00000183172	-0.00230842	0.00221306	0.0121122	458	1
2053	2198	DDX17	ENSG00000100201	-0.0023099	9.1687e-05	0.000843593	514	1
10517	11659	UL15	ENSG00000166441	-0.00231429	2.77858e-06	4.10777e-05	821	1
179	200	NEDMHAL	ENSG00000008018	-0.00231666	2.43097e-05	0.000269294	518	1
7614	8338	ACP1	ENSG00000143727	-0.00231744	0.000338482	0.00252399	316	1
4466	4806	CCNI1	ENSG00000118816	-0.00231872	4.28222e-05	0.000445839	610	1
2867	3078	P50CDC37	ENSG00000105401	-0.00231981	4.65685e-06	6.42518e-05	377	1
8370	9212	RILPL2	ENSG00000150977	-0.00232311	0.00381665	0.0191058	312	1
3864	4164	NR3C1	ENSG00000113580	-0.00232422	3.62763e-05	0.000385188	258	1
4369	4700	RSRP1	ENSG00000117616	-0.00232635	0.00713103	0.031451	456	1
1725	1845	SRGAP4	ENSG00000089820	-0.00232839	0.00740015	0.0322935	101	1
6719	7355	MTCH1	ENSG00000137409	-0.00232873	0.000277309	0.00214108	417	1
15207	17799	CKLF3	ENSG00000217555	-0.00232879	0.000937935	0.00596763	240	1
12124	13605	RAB6	ENSG00000175582	-0.00232998	0.00947545	0.0393485	249	1
5636	6153	SAFB2	ENSG00000130254	-0.00233048	0.00584025	0.0269212	218	1
3534	3800	ATPMB	ENSG00000110955	-0.0023309	2.16688e-05	0.000244232	527	1
12577	14192	HR23A	ENSG00000179262	-0.00233189	0.00462382	0.0223086	389	1
5234	5700	P542	ENSG00000125970	-0.00233309	0.00125262	0.00760959	321	1
7391	8090	HEL-S-44	ENSG00000142168	-0.00233581	1.42779e-06	2.28915e-05	515	1
6587	7206	CRMO2	ENSG00000136689	-0.00233822	0.00981689	0.0404746	93	1
7652	8378	LQT15	ENSG00000143933	-0.00234346	3.98152e-07	7.56395e-06	671	1
2114	2263	GDSBA	ENSG00000100354	-0.00234362	0.000583376	0.00401077	292	1
1812	1939	OKURIBIN	ENSG00000091986	-0.00234402	0.000689799	0.00461842	130	1
6752	7390	SYCL	ENSG00000137575	-0.00234405	8.40984e-06	0.000107397	535	1
1496	1609	SMAP2	ENSG00000084070	-0.00234477	5.9398e-05	0.000581342	221	1
10409	11525	MTAC2D1	ENSG00000165929	-0.00234717	0.00192143	0.0108208	195	1
4889	5281	MRFACD	ENSG00000123066	-0.0023476	0.0100141	0.0410921	193	1
7869	8626	MDC-3.13	ENSG00000145779	-0.00234813	0.00047427	0.00335946	210	1
5673	6198	YER112W	ENSG00000130520	-0.00234905	1.8638e-06	2.89328e-05	330	1
84	93	PRKAR2B	ENSG00000005249	-0.00235213	0.00856576	0.0363189	56	1
5801	6346	SH3BP5	ENSG00000131370	-0.00235406	0.000131751	0.00114248	210	1
8612	9483	CAST	ENSG00000153113	-0.00235433	2.03218e-09	6.27912e-08	529	1
3610	3882	CHD4	ENSG00000111642	-0.00235457	4.24468e-05	0.000442836	295	1
2774	2979	OAZ1	ENSG00000104904	-0.00235471	0.000213134	0.0017214	785	1
11613	12965	CYCS	ENSG00000172115	-0.00235622	9.10471e-07	1.52809e-05	486	1
4124	4440	ID2	ENSG00000115738	-0.00235667	7.12902e-05	0.000680378	412	1
7588	8310	HEL-S-82P	ENSG00000143549	-0.00235686	1.25669e-06	2.04121e-05	522	1
1954	2092	ATP5F1D	ENSG00000099624	-0.00236175	4.58751e-05	0.00047249	560	1
5299	5775	ART-27	ENSG00000126756	-0.00237642	3.43136e-05	0.000367981	441	1
4841	5228	HECH	ENSG00000122565	-0.00237813	0.0018669	0.0105617	378	1
1712	1830	MAT8	ENSG00000089356	-0.00238139	0.00176608	0.0100797	275	1
3625	3897	HPTP1C	ENSG00000111679	-0.00238559	0.00476351	0.0228323	183	1
6129	6702	SARAF	ENSG00000133872	-0.00238892	4.65062e-05	0.000477466	569	1
4340	4669	AKR1A1	ENSG00000117448	-0.00239449	0.00177808	0.0101267	383	1
9601	10596	FAAP20	ENSG00000162585	-0.00239655	3.34372e-06	4.8412e-05	264	1
3766	4056	C6ORF108	ENSG00000112667	-0.00239989	0.00182014	0.0103406	209	1
6036	6605	YKL-40	ENSG00000133048	-0.00240293	0.00499058	0.0236814	65	1
13636	15642	NAP1L	ENSG00000187109	-0.00240429	0.000801776	0.00522921	553	1
3370	3624	AREG	ENSG00000109321	-0.00240651	5.295e-05	0.000529467	305	1
6208	6787	PIG19	ENSG00000134333	-0.00240847	3.09776e-05	0.000336683	564	1
3004	3227	HVLP	ENSG00000106066	-0.00240881	0.000239425	0.0018967	139	1
13933	16056	JPT1	ENSG00000189159	-0.00240896	3.90305e-07	7.42362e-06	340	1
11326	12608	PFK2	ENSG00000170525	-0.00240923	0.00497346	0.0236341	139	1
5829	6375	MDIA1	ENSG00000131504	-0.00240972	2.1166e-05	0.000239067	274	1
2989	3210	MSJ-1	ENSG00000105993	-0.00241049	1.06068e-07	2.29943e-06	470	1
5525	6026	SPC22/23	ENSG00000129128	-0.00241208	0.00399328	0.0198177	326	1
13731	15778	EIF4EBP1	ENSG00000187840	-0.00241222	0.00268614	0.0142422	212	1
9535	10525	SAKS1	ENSG00000162191	-0.00241327	5.93994e-05	0.000581342	460	1
6284	6875	UBAC2	ENSG00000134882	-0.00241338	0.00822207	0.0351574	164	1
2518	2709	N4BP1	ENSG00000102921	-0.00241352	7.73524e-06	9.9904e-05	187	1
12435	14015	CI-24K	ENSG00000178127	-0.00241501	0.000313803	0.00236621	485	1
4208	4528	SFRS4	ENSG00000116350	-0.00241948	0.0044014	0.0214547	335	1
2491	2680	BA157L14.2	ENSG00000102760	-0.00242451	0.000975639	0.00616927	334	1
2125	2274	HSPABP	ENSG00000100380	-0.00242676	5.99135e-08	1.36876e-06	487	1
12372	13939	CD217	ENSG00000177663	-0.00243168	0.00208015	0.0115136	97	1
5341	5820	COX7C	ENSG00000127184	-0.00244144	4.00307e-05	0.000420896	721	1
10322	11421	RPL36AP42	ENSG00000165502	-0.00244544	2.37077e-06	3.56035e-05	742	1
5452	5946	TMEM85	ENSG00000128463	-0.0024462	0.00051147	0.00357896	298	1
2063	2208	FBXO7	ENSG00000100225	-0.00244762	0.000827495	0.00537089	243	1
7786	8527	NCEH1	ENSG00000144959	-0.00244772	0.000175054	0.00145689	137	1
2899	3115	ASTERIX	ENSG00000105583	-0.00244972	0.000175931	0.00146343	482	1
6815	7457	GFRP	ENSG00000137880	-0.00245045	1.63123e-05	0.000191346	345	1
4341	4670	TDPX2	ENSG00000117450	-0.0024506	2.17734e-13	1.16672e-11	632	1
5198	5657	DJ971N18.2	ENSG00000125827	-0.00245247	0.00258859	0.0138158	234	1
4490	4830	BTEB	ENSG00000119138	-0.00245466	0.0063977	0.0288709	192	1
8322	9160	MRF-2	ENSG00000150347	-0.00245847	6.4939e-05	0.000627186	273	1
11798	13198	GOLIM1	ENSG00000173230	-0.00245913	1.41679e-09	4.58862e-08	426	1
11477	12798	ZNF581	ENSG00000171425	-0.00246287	0.000167452	0.00140376	125	1
7375	8071	PFK-B	ENSG00000141959	-0.00246296	0.00596444	0.0273219	201	1
6081	6653	PLA1/2-3	ENSG00000133321	-0.00246326	1.75084e-05	0.000202869	332	1
4509	4850	RAB14	ENSG00000119396	-0.00246796	1.96508e-07	3.99682e-06	341	1
13108	14929	IIAE8	ENSG00000183735	-0.00246804	0.000216599	0.00174427	130	1
10490	11625	DIPB	ENSG00000166326	-0.00246826	0.000250067	0.00196556	276	1
12423	14001	IMPD2	ENSG00000178035	-0.00247136	0.000350271	0.00259271	256	1
11054	12274	MKK1	ENSG00000169032	-0.00247353	1.39277e-06	2.23522e-05	216	1
11495	12823	PBK1	ENSG00000171490	-0.00247904	5.42012e-05	0.000539636	383	1
8029	8825	DOCK11	ENSG00000147251	-0.00247904	0.000260578	0.0020343	129	1
559	606	GRP78	ENSG00000044574	-0.00248274	4.70858e-10	1.64027e-08	556	1
12162	13652	ARL4D	ENSG00000175906	-0.00248576	0.00794467	0.0342253	120	1
698	753	PUMH2	ENSG00000055917	-0.00248701	0.00188316	0.010635	175	1
6838	7480	PPM1B	ENSG00000138032	-0.00248956	0.0112246	0.0451618	166	1
2601	2795	HMOX2	ENSG00000103415	-0.00248973	0.000118158	0.0010477	218	1
7392	8091	PP3610	ENSG00000142173	-0.002491	0.0103093	0.0420427	81	1
6194	6773	HSPC232	ENSG00000134283	-0.00249257	0.00158111	0.00921704	242	1
11055	12276	NEDCDS	ENSG00000169045	-0.00249509	1.21946e-06	1.98875e-05	452	1
15344	18081	TMA7	ENSG00000232112	-0.00249528	1.16069e-05	0.000142797	686	1
1505	1618	APLP-2	ENSG00000084234	-0.00249747	1.1462e-12	5.55169e-11	513	1
7514	8231	UFC1	ENSG00000143222	-0.00250216	5.39224e-07	9.80513e-06	400	1
11967	13413	ANKRD36C	ENSG00000174501	-0.00250691	0.000448679	0.00321062	149	1
4680	5046	RAMP4	ENSG00000120742	-0.0025083	1.50904e-09	4.82922e-08	627	1
10200	11286	COX6C	ENSG00000164919	-0.00250909	9.71333e-08	2.12285e-06	645	1
11494	12821	LRRC8C	ENSG00000171488	-0.00251195	0.0107298	0.0434826	60	1
7300	7992	GALNAC-T1	ENSG00000141429	-0.00251328	0.00859634	0.0364142	220	1
6317	6909	TAOK3	ENSG00000135090	-0.00251734	0.00175851	0.0100435	270	1
6776	7417	IL1BC	ENSG00000137752	-0.00251773	0.00335309	0.0171798	156	1
6396	7000	MGC-24	ENSG00000135535	-0.00251836	4.8673e-08	1.12471e-06	505	1
3332	3580	14-3-3E	ENSG00000108953	-0.00252015	2.56954e-08	6.24159e-07	481	1
9470	10444	SFRS2A	ENSG00000161547	-0.00252308	4.6501e-07	8.65636e-06	514	1
11655	13024	SSS4	ENSG00000172354	-0.00252596	1.07928e-10	4.07673e-09	464	1
5513	6014	VPS13C	ENSG00000129003	-0.00252609	0.000300078	0.00227978	324	1
2086	2231	HSP32	ENSG00000100292	-0.00253677	0.00850041	0.0361088	157	1
5570	6077	RNASE1	ENSG00000129538	-0.00253736	0.000621825	0.00424616	175	1
15864	19062	RBM8	ENSG00000265241	-0.0025383	2.58194e-06	3.85237e-05	493	1
1216	1305	YVTM2421	ENSG00000075420	-0.00253976	1.42871e-05	0.000170441	212	1
8981	9896	EIF4A2	ENSG00000156976	-0.0025399	0.000155756	0.00132151	553	1
8830	9726	SLC7A7	ENSG00000155465	-0.00254086	0.000176351	0.00146547	140	1
7687	8420	UBXN4	ENSG00000144224	-0.0025412	4.7494e-07	8.81509e-06	454	1
1957	2097	HNRNPM	ENSG00000099783	-0.00254446	2.87409e-08	6.87776e-07	413	1
12834	14551	MST074	ENSG00000181817	-0.00254467	0.00228222	0.0124526	204	1
4157	4474	AAK1	ENSG00000115977	-0.00254542	0.00282172	0.0148488	196	1
8479	9334	ARTD16	ENSG00000151883	-0.00254821	0.00238719	0.0129248	107	1
8422	9271	RENT2	ENSG00000151461	-0.00254853	0.00492598	0.0234507	212	1
9190	10132	SPEC2	ENSG00000158985	-0.00254938	0.000557416	0.00386192	223	1
13703	15736	VRL	ENSG00000187688	-0.00255187	0.0120649	0.0479299	92	1
9893	10933	CXCL3	ENSG00000163734	-0.002552	0.00013531	0.00116832	233	1
5565	6072	TFAF2	ENSG00000129515	-0.00255387	7.35461e-06	9.56634e-05	305	1
3844	4141	SUB1	ENSG00000113387	-0.002558	0.000306012	0.00231396	560	1
15326	18029	PET100	ENSG00000229833	-0.00255855	2.03384e-05	0.00023085	361	1
12777	14463	NPM1	ENSG00000181163	-0.00256033	4.50004e-07	8.40517e-06	702	1
14752	17088	RING6	ENSG00000204257	-0.00256528	3.59373e-06	5.15686e-05	313	1
12448	14029	LGMD2Q	ENSG00000178209	-0.00256875	1.43612e-09	4.63262e-08	255	1
11624	12980	IMD12	ENSG00000172175	-0.00256998	0.000996435	0.00628038	155	1
4002	4311	MATS1	ENSG00000114978	-0.00257093	6.13695e-07	1.10103e-05	334	1
14786	17132	G7B	ENSG00000204392	-0.00257121	0.00235455	0.012791	270	1
939	1006	DNTTIP2	ENSG00000067334	-0.00257244	7.04996e-08	1.5859e-06	285	1
14458	16709	UBL5	ENSG00000198258	-0.00257613	1.64088e-10	6.07013e-09	636	1
9373	10339	MAP3K16	ENSG00000160551	-0.00257632	1.55126e-06	2.45779e-05	228	1
8217	9039	TANGO7	ENSG00000149100	-0.00257821	1.60717e-06	2.54388e-05	391	1
13764	15819	ARL7	ENSG00000188042	-0.00257992	0.00686808	0.0305137	171	1
15079	17591	CL1C1	ENSG00000213719	-0.00258122	1.76974e-06	2.77397e-05	684	1
7465	8175	PAIRBP1	ENSG00000142864	-0.0025829	1.79733e-06	2.80359e-05	523	1
14024	16178	POM121A	ENSG00000196313	-0.00258365	0.011323	0.0454866	132	1
12988	14761	BK984G1.4	ENSG00000182944	-0.002587	9.69261e-08	2.12119e-06	413	1
4186	4504	NSL-TP	ENSG00000116171	-0.00258703	0.000236563	0.00187587	445	1
15867	19067	RPL17	ENSG00000265681	-0.00258969	1.51985e-05	0.00018038	431	1
6688	7320	PIM1	ENSG00000137193	-0.00259089	0.000682815	0.00458116	177	1
15336	18066	DPA1	ENSG00000231389	-0.00259216	4.91198e-05	0.000498586	433	1
8237	9061	US3	ENSG00000149273	-0.00259292	6.6854e-14	3.77024e-12	803	1
372	406	HEL57	ENSG00000021355	-0.00259321	6.05598e-13	3.03345e-11	477	1
6843	7487	YPT1	ENSG00000138069	-0.00259365	2.85339e-07	5.57847e-06	397	1
9841	10873	PYHIN2	ENSG00000163565	-0.00259455	2.34562e-05	0.000261287	357	1
10679	11848	HPF7	ENSG00000167232	-0.00260084	0.00498793	0.0236758	148	1
4913	5307	HYPL	ENSG00000123240	-0.00260097	0.0104676	0.0425699	178	1
9953	10997	SDDHD	ENSG00000163931	-0.00260212	2.54865e-16	1.87704e-14	449	1
12573	14186	CALR1	ENSG00000179218	-0.00260213	5.1469e-07	9.42274e-06	536	1
10763	11940	IMUP-1	ENSG00000167644	-0.00260713	0.000718357	0.00476806	183	1
1266	1357	UNC18-2	ENSG00000076944	-0.00261175	0.000667855	0.00449576	262	1
14382	16616	PLC-GAMMA-2	ENSG00000197943	-0.00261334	0.00144857	0.00858024	227	1
2480	2669	DNAJC3	ENSG00000102580	-0.00261532	7.98925e-07	1.37964e-05	359	1
4679	5045	G0S30	ENSG00000120738	-0.0026189	7.15885e-06	9.35697e-05	304	1
4795	5175	L21	ENSG00000122026	-0.00262162	1.4358e-13	7.7973e-12	823	1
6199	6778	2014-03-03	ENSG00000134308	-0.00262336	4.41388e-06	6.16376e-05	436	1
2411	2591	PLP2	ENSG00000102007	-0.00262599	7.35189e-06	9.56634e-05	352	1
1946	2083	RPN12	ENSG00000099341	-0.00262624	2.8075e-07	5.51613e-06	419	1
15335	18059	HSBP1	ENSG00000230989	-0.00262647	6.59214e-07	1.16969e-05	460	1
15022	17524	CRHP	ENSG00000213145	-0.00262871	0.000678146	0.00455838	222	1
10170	11247	HRAD21	ENSG00000164754	-0.00262888	1.21552e-08	3.18264e-07	328	1
4282	4608	PCTA1	ENSG00000116977	-0.00263095	2.19838e-07	4.42116e-06	213	1
4084	4396	USP34	ENSG00000115464	-0.00263416	3.50131e-05	0.00037312	240	1
4539	4881	IFI27L2	ENSG00000119632	-0.00263492	0.000308294	0.00233012	280	1
3661	3935	CASS2	ENSG00000111859	-0.00263892	0.000783085	0.00512597	179	1
4901	5293	DDXL	ENSG00000123136	-0.00264012	0.00887851	0.0373699	190	1
14220	16419	TUDOR-SN	ENSG00000197157	-0.00264037	0.000587238	0.00403378	213	1
9851	10885	PP4R2	ENSG00000163605	-0.00264191	3.17816e-07	6.14636e-06	298	1
1335	1435	SDF-4	ENSG00000078808	-0.00264268	1.0891e-06	1.79246e-05	314	1
8352	9194	PNAS-102	ENSG00000150753	-0.00264511	1.53618e-05	0.000181783	332	1
9210	10154	C1Q-C	ENSG00000159189	-0.00264537	0.00219176	0.0120323	170	1
3174	3414	DIES1	ENSG00000107738	-0.00264544	0.00988663	0.0406789	201	1
4706	5075	HSPC038	ENSG00000120963	-0.0026482	9.10294e-10	3.04608e-08	418	1
7579	8300	MKP-5	ENSG00000143507	-0.00264892	0.00162256	0.00941713	114	1
1504	1617	GSTP1	ENSG00000084207	-0.00265071	6.79215e-12	3.06007e-10	695	1
6835	7477	MSTP029	ENSG00000138029	-0.00265353	8.01794e-07	1.38016e-05	305	1
7832	8582	RNF171	ENSG00000145416	-0.00265916	0.000375672	0.00275795	80	1
397	434	PT-WD	ENSG00000023734	-0.00266016	8.83619e-08	1.95499e-06	313	1
6964	7618	G3BP2	ENSG00000138757	-0.00266087	1.14605e-07	2.4548e-06	304	1
2512	2703	PP15	ENSG00000102898	-0.00266242	5.57172e-05	0.000551665	217	1
15696	18702	C18-ORF2	ENSG00000255112	-0.0026628	6.5473e-08	1.48317e-06	303	1
9610	10606	USP1	ENSG00000162607	-0.00266688	0.0031779	0.016402	182	1
11066	12289	AAC3	ENSG00000169100	-0.00266812	1.63549e-09	5.16218e-08	676	1
3502	3767	XAP-2	ENSG00000110711	-0.00266847	0.00194824	0.0109374	206	1
10357	11465	PTD010	ENSG00000165678	-0.00266925	3.72425e-08	8.72505e-07	423	1
13527	15485	ANKRD37	ENSG00000186352	-0.00267292	5.1496e-05	0.000517494	146	1
8081	8885	EIF3S3	ENSG00000147677	-0.00267438	4.57714e-09	1.30432e-07	530	1
8001	8790	MSN	ENSG00000147065	-0.00267534	5.73573e-07	1.03365e-05	403	1
348	381	SLC11A1	ENSG00000018280	-0.00267574	0.00313497	0.0162012	180	1
12089	13562	BANF1	ENSG00000175334	-0.00268134	2.74472e-05	0.000301154	319	1
4968	5376	CKS2	ENSG00000123975	-0.00268504	0.000443868	0.0031776	220	1
14757	17093	NOBODY	ENSG00000204272	-0.00268685	0.00243366	0.0131323	238	1
4544	4886	EDDM1	ENSG00000119655	-0.00268687	5.80685e-09	1.63168e-07	582	1
326	357	DAPLE	ENSG00000015133	-0.00268824	0.0121569	0.0482596	136	1
2070	2215	UNC84B	ENSG00000100242	-0.00269075	0.000858481	0.00553415	228	1
14500	16762	DRB5	ENSG00000198502	-0.00269311	0.000303318	0.00229988	181	1
7422	8124	LMPY	ENSG00000142507	-0.00269464	0.000681083	0.00457145	429	1
1252	1343	N8L	ENSG00000076554	-0.00269909	0.000186905	0.00153884	167	1
2193	2346	ERH	ENSG00000100632	-0.00270026	1.38901e-07	2.91331e-06	464	1
6390	6993	IBMPFD3	ENSG00000135486	-0.00270041	3.94929e-15	2.59992e-13	709	1
2875	3087	PM23	ENSG00000105438	-0.00270243	2.67066e-07	5.27881e-06	357	1
3719	4004	CRYBG1	ENSG00000112297	-0.00270499	0.00067857	0.00455838	183	1
2799	3006	FAM32A	ENSG00000105058	-0.00270929	0.00128811	0.00777543	213	1
1404	1512	RSBN1	ENSG00000081019	-0.00270964	0.000328019	0.00245766	172	1
13545	15509	RPS23	ENSG00000186468	-0.00271839	3.62119e-13	1.87199e-11	783	1
6367	6967	MLA1	ENSG00000135404	-0.00271911	4.18921e-07	7.89707e-06	741	1
14204	16397	CI-M6PR	ENSG00000197081	-0.00271933	9.84011e-06	0.000123703	217	1
6593	7217	IMP4	ENSG00000136718	-0.00272147	2.34976e-06	3.53538e-05	244	1
3538	3804	RSRC2	ENSG00000111011	-0.00272325	1.52366e-09	4.86637e-08	408	1
5185	5636	VASP	ENSG00000125753	-0.00272818	0.000157356	0.00133228	331	1
3369	3623	NFKB1	ENSG00000109320	-0.00273081	6.99433e-09	1.92511e-07	253	1
8178	8997	ADD3	ENSG00000148700	-0.00273191	0.000251903	0.00197806	222	1
12588	14204	HLA-DQB	ENSG00000179344	-0.00273468	3.83075e-05	0.000405155	296	1
39	45	LUCA-15	ENSG00000003756	-0.00273914	2.86893e-05	0.00031329	227	1
3736	4023	KRTCAP1	ENSG00000112378	-0.0027394	9.95463e-06	0.000125045	262	1
6842	7485	ASGD6	ENSG00000138061	-0.00273958	0.00126756	0.00768011	101	1
676	730	HSC79E021	ENSG00000054611	-0.00274153	0.000710763	0.00473128	130	1
7163	7842	BCL2L5	ENSG00000140379	-0.00274193	1.34818e-05	0.000161792	205	1
13280	15158	FMNL1	ENSG00000184922	-0.00274586	0.000618349	0.004226	187	1
13333	15228	1-8D	ENSG00000185201	-0.00274683	3.39436e-05	0.000364741	503	1
2735	2938	ASAH1	ENSG00000104763	-0.00274877	1.10207e-08	2.92357e-07	488	1
15221	17817	VAMP2	ENSG00000220205	-0.00275096	0.000109033	0.000978082	319	1
468	507	SLC4A7	ENSG00000033867	-0.00275157	0.00015319	0.00130317	125	1
3837	4134	CCNG1	ENSG00000113328	-0.00275697	0.000225775	0.0018045	219	1
6969	7623	CCR4B	ENSG00000138767	-0.00275955	0.00625718	0.028333	159	1
1187	1272	NNE	ENSG00000074800	-0.00276195	8.45436e-07	1.4372e-05	586	1
9692	10694	C-REL	ENSG00000162924	-0.00276512	2.55083e-07	5.06055e-06	395	1
10972	12179	HIES	ENSG00000168610	-0.00276861	4.52594e-09	1.29201e-07	449	1
11465	12783	K1CS	ENSG00000171345	-0.00277074	7.3586e-05	0.000699393	292	1
14364	16593	CYRIA	ENSG00000197872	-0.00277087	5.02276e-06	6.85962e-05	130	1
13547	15511	BTN3A2	ENSG00000186470	-0.00277211	0.00229117	0.012493	124	1
2519	2711	ARL2BP	ENSG00000102931	-0.00277267	0.00488173	0.0232538	189	1
1604	1720	SUG-1	ENSG00000087191	-0.00277406	1.15486e-06	1.89296e-05	375	1
1215	1304	SLC25A3	ENSG00000075415	-0.00277693	3.55487e-07	6.80149e-06	635	1
11988	13440	TMEM167	ENSG00000174695	-0.0027852	7.63471e-05	0.000723078	292	1
248	274	FYN	ENSG00000010810	-0.00278544	0.00614134	0.0279339	102	1
12872	14605	CREB3L2	ENSG00000182158	-0.00278553	2.82842e-05	0.000309285	141	1
2231	2387	IKBA	ENSG00000100906	-0.00279017	1.29211e-05	0.000155992	613	1
6506	7120	NYREN34	ENSG00000136147	-0.0027908	5.54053e-06	7.45642e-05	157	1
15213	17808	RNASEK	ENSG00000219200	-0.0027933	0.000269885	0.00209278	150	1
11795	13195	GRX1	ENSG00000173221	-0.00279449	4.58501e-13	2.34767e-11	328	1
4437	4776	AIFBL1	ENSG00000118503	-0.00279715	4.96571e-05	0.000502459	305	1
8222	9046	HPTPETA	ENSG00000149177	-0.00279823	0.00640295	0.0288709	62	1
11280	12554	FABP4	ENSG00000170323	-0.00279827	0.00412618	0.0203334	150	1
6288	6879	TPPII	ENSG00000134900	-0.0027995	0.00124757	0.00758466	149	1
15879	19086	NCOA4	ENSG00000266412	-0.00280047	1.11583e-07	2.40604e-06	313	1
457	496	TG737	ENSG00000032742	-0.00280431	0.00285363	0.0149874	71	1
12740	14415	CDG1Y	ENSG00000180879	-0.0028048	1.55076e-09	4.93338e-08	603	1
15498	18363	EIF-6	ENSG00000242372	-0.00280856	0.00100335	0.00631656	363	1
9290	10250	HEL-S-72	ENSG00000160014	-0.00280986	0.000264178	0.00205445	325	1
666	719	TRAP150	ENSG00000054118	-0.00281094	0.00989458	0.0407013	352	1
433	471	OCT-2	ENSG00000028277	-0.00281572	0.00384859	0.0192537	88	1
9689	10691	CANP2	ENSG00000162909	-0.00281935	6.42135e-12	2.90112e-10	379	1
13651	15663	MT1X	ENSG00000187193	-0.00282009	2.78458e-05	0.000305319	279	1
1238	1329	REX2	ENSG00000076043	-0.00282157	1.24455e-06	2.02352e-05	277	1
2366	2538	MLCB	ENSG00000101608	-0.00282458	4.83092e-08	1.1179e-06	713	1
6682	7314	DEE60	ENSG00000137161	-0.00282561	0.000109691	0.000981805	202	1
9090	10019	DUSP2	ENSG00000158050	-0.00283187	2.1467e-06	3.25721e-05	274	1
15846	19028	WBSCR6	ENSG00000263001	-0.00283202	1.43974e-07	3.01188e-06	351	1
11285	12559	S31I125	ENSG00000170348	-0.00283364	3.03776e-13	1.59596e-11	467	1
227	252	ZNF207	ENSG00000010244	-0.00283677	2.29049e-09	6.99684e-08	433	1
1741	1861	HNUDC	ENSG00000090273	-0.00285057	8.24048e-07	1.41545e-05	362	1
8616	9487	SNF2H	ENSG00000153147	-0.00285186	4.68305e-12	2.12769e-10	312	1
6632	7260	ATP6V1G1	ENSG00000136888	-0.00285197	1.90903e-08	4.76637e-07	590	1
15246	17868	CCNM	ENSG00000221978	-0.00285527	3.39989e-05	0.000365092	250	1
14613	16896	HCE-1	ENSG00000198848	-0.002856	5.49788e-05	0.000545358	185	1
1783	1906	LAMB1	ENSG00000091136	-0.00285852	0.000255135	0.00199664	77	1
8584	9449	UTRN	ENSG00000152818	-0.00286046	8.11601e-08	1.81056e-06	260	1
1542	1657	AKR1B1	ENSG00000085662	-0.00286271	8.37849e-06	0.000107166	196	1
12374	13943	AGTRAP	ENSG00000177674	-0.00286403	0.000842252	0.00544694	215	1
2386	2560	EBI	ENSG00000101849	-0.00287023	0.0036618	0.0184566	76	1
14897	17315	MECL1	ENSG00000205220	-0.00287066	0.00322103	0.0165856	161	1
5459	5954	LSM8	ENSG00000128534	-0.00287428	2.02633e-06	3.10376e-05	352	1
5804	6349	CALPAIN7	ENSG00000131375	-0.00287449	0.00472795	0.0227103	160	1
7856	8612	IQGAP2	ENSG00000145703	-0.00288092	0.000163381	0.00137647	168	1
438	476	BCLAF1	ENSG00000029363	-0.00288245	4.17243e-07	7.88022e-06	401	1
6365	6965	ATP5G2	ENSG00000135390	-0.00288268	7.27669e-09	1.99942e-07	662	1
3397	3653	DEDHIL	ENSG00000109670	-0.00288464	0.000232724	0.00185058	120	1
3624	3896	C12ORF57	ENSG00000111678	-0.00288678	1.35206e-08	3.48919e-07	436	1
10546	11692	SEC11C	ENSG00000166562	-0.00289404	3.79327e-06	5.39997e-05	330	1
9436	10408	PDB3	ENSG00000161011	-0.0028956	3.87617e-16	2.77861e-14	587	1
1347	1448	KU86	ENSG00000079246	-0.0029001	1.04647e-11	4.50094e-10	435	1
420	457	MDU2	ENSG00000026508	-0.00290761	4.42762e-12	2.02303e-10	505	1
3668	3942	MAN9	ENSG00000111885	-0.00291314	0.000231211	0.00184249	159	1
9751	10762	CDC42EP3	ENSG00000163171	-0.00291449	3.4269e-05	0.000367748	252	1
9748	10759	RNF149	ENSG00000163162	-0.00291659	1.71872e-08	4.32469e-07	292	1
5901	6456	FOAP-10	ENSG00000132205	-0.0029187	4.82473e-07	8.91387e-06	139	1
7444	8151	EFHD2	ENSG00000142634	-0.00292117	1.06887e-07	2.31407e-06	327	1
5851	6402	NR1B1	ENSG00000131759	-0.00292415	2.60054e-05	0.000286504	149	1
784	844	FOE	ENSG00000062650	-0.00293269	0.000298993	0.0022726	239	1
14322	16545	DEE5	ENSG00000197694	-0.00294081	2.03225e-07	4.11889e-06	226	1
15444	18283	SMKR1	ENSG00000240204	-0.00294168	0.00694748	0.0308038	17	1
5093	5527	D6S231E	ENSG00000124795	-0.00294217	2.63593e-08	6.36932e-07	435	1
782	842	MRPS24	ENSG00000062582	-0.00294275	0.000355954	0.00262634	62	1
2230	2386	PSMA6	ENSG00000100902	-0.00294956	0.00119071	0.0072912	164	1
1413	1521	PCNP	ENSG00000081154	-0.00295358	2.51064e-05	0.000277357	362	1
10807	11992	UQOR1	ENSG00000167792	-0.00296955	8.41879e-05	0.000783535	298	1
3487	3752	AMBRA1	ENSG00000110497	-0.00297186	0.010068	0.0412986	38	1
15072	17584	LAT	ENSG00000213658	-0.00297312	0.00767561	0.0332885	108	1
9595	10590	CAMK2N1	ENSG00000162545	-0.00297516	0.00749893	0.032654	45	1
4433	4771	PHF3	ENSG00000118482	-0.00297631	3.53897e-06	5.08282e-05	303	1
331	363	MATR3	ENSG00000015479	-0.00297781	0.00214683	0.011834	72	1
14783	17129	HSPA1B	ENSG00000204388	-0.00298073	8.06983e-12	3.57578e-10	416	1
7386	8085	IFITM3	ENSG00000142089	-0.00298141	7.27684e-08	1.63238e-06	500	1
3339	3589	NHERF-1	ENSG00000109062	-0.00298666	0.000811158	0.00528186	233	1
11278	12552	HEL-S-50	ENSG00000170315	-0.00298981	4.08331e-14	2.35213e-12	750	1
7834	8584	FTE1	ENSG00000145425	-0.00299469	1.6393e-18	1.46079e-16	799	1
14812	17172	HLC-C	ENSG00000204525	-0.00299849	1.43956e-09	4.63448e-08	718	1
14602	16884	UBC6E	ENSG00000198833	-0.00300677	3.22085e-07	6.22145e-06	251	1
1067	1143	WDR1	ENSG00000071127	-0.00300713	3.50718e-11	1.41418e-09	352	1
1560	1675	BETA4GAL-T1	ENSG00000086062	-0.00301035	8.87144e-15	5.54603e-13	310	1
8338	9177	PDCD4	ENSG00000150593	-0.00301041	4.50826e-05	0.000465203	274	1
5373	5856	LKLF	ENSG00000127528	-0.00301121	4.84774e-05	0.000493402	291	1
14234	16438	ALPHA1AT	ENSG00000197249	-0.00301354	1.40485e-08	3.61612e-07	289	1
7905	8675	HIGD2A	ENSG00000146066	-0.00301564	1.02596e-06	1.69721e-05	528	1
6285	6876	ARGLU1	ENSG00000134884	-0.0030264	1.58381e-05	0.000186462	413	1
12402	13976	GRB2	ENSG00000177885	-0.00303169	1.5817e-09	5.0219e-08	331	1
5767	6303	RBM39	ENSG00000131051	-0.00303312	6.50159e-10	2.23591e-08	607	1
7220	7904	IGSF6	ENSG00000140749	-0.00303319	0.00206469	0.0114438	138	1
5879	6432	MAC2	ENSG00000131981	-0.00303381	3.16082e-13	1.64986e-11	620	1
14047	16206	PTPN1	ENSG00000196396	-0.00304179	6.93119e-12	3.09787e-10	270	1
3254	3498	NTF97	ENSG00000108424	-0.00304241	4.38363e-10	1.5337e-08	356	1
1469	1581	MYST-3	ENSG00000083168	-0.00304432	0.000274022	0.00211874	171	1
2028	2170	GAL1	ENSG00000100097	-0.00304979	9.68214e-06	0.000122098	471	1
8604	9474	CRHSP-24	ENSG00000153048	-0.00305036	2.24157e-05	0.000251704	195	1
7479	8190	LMO4	ENSG00000143013	-0.0030519	3.06144e-13	1.60318e-11	384	1
1040	1112	PTDSR	ENSG00000070495	-0.00305342	6.85929e-05	0.000656969	195	1
677	731	NESP2	ENSG00000054654	-0.00305364	1.03268e-06	1.70483e-05	276	1
13180	15018	PPP1R2A	ENSG00000184203	-0.00307048	1.32366e-05	0.000159323	326	1
12622	14252	FAM113B	ENSG00000179715	-0.00307096	0.0014331	0.00850738	45	1
4856	5245	GAPR-1	ENSG00000122694	-0.00307115	0.000278947	0.00214961	259	1
356	389	OI23	ENSG00000019144	-0.00307146	0.00093535	0.00595589	71	1
731	789	PMCA4X	ENSG00000058668	-0.00307168	0.000974641	0.00616927	124	1
3991	4300	P104	ENSG00000114857	-0.00307317	1.47394e-08	3.76754e-07	338	1
5713	6245	EIF2GAMMA	ENSG00000130741	-0.00307731	6.61278e-06	8.73526e-05	293	1
4074	4386	GFND	ENSG00000115414	-0.0030798	0.00108234	0.00673239	106	1
9336	10299	MFI7	ENSG00000160255	-0.00308241	1.76952e-08	4.44557e-07	290	1
10616	11772	MIR147BHG	ENSG00000166920	-0.00308328	0.00120525	0.00736901	144	1
6085	6657	NUT2	ENSG00000133398	-0.00308463	2.28863e-05	0.000255987	274	1
9444	10416	UGRP2	ENSG00000161055	-0.0030878	3.03163e-09	9.03828e-08	277	1
5641	6161	CD317	ENSG00000130303	-0.00309326	0.000740133	0.00488445	236	1
330	362	FP497	ENSG00000015475	-0.00309352	3.5377e-09	1.03556e-07	193	1
13306	15194	SIP2-28	ENSG00000185043	-0.0030949	1.00881e-09	3.34797e-08	462	1
4995	5410	ATP5F1E	ENSG00000124172	-0.00309569	9.19129e-12	4.01638e-10	770	1
6552	7168	NDP52	ENSG00000136436	-0.00309847	2.03531e-07	4.11889e-06	269	1
12382	13954	MER2	ENSG00000177697	-0.00309884	6.87252e-10	2.35344e-08	321	1
1828	1957	C14ORF92	ENSG00000092203	-0.00309931	1.70836e-05	0.000198803	241	1
5831	6377	E2(17)KB2	ENSG00000131508	-0.00310018	3.2505e-09	9.56702e-08	431	1
5434	5925	TAXREB67	ENSG00000128272	-0.00310388	1.12481e-11	4.79947e-10	479	1
8297	9132	FAU	ENSG00000149806	-0.00310702	9.89744e-11	3.80992e-09	789	1
3528	3794	KIAA0152	ENSG00000110917	-0.00310838	2.95252e-09	8.85144e-08	286	1
14332	16557	GLBA	ENSG00000197746	-0.00311129	8.21416e-13	4.06399e-11	593	1
3135	3372	EDF-1	ENSG00000107223	-0.00311151	1.22765e-11	5.21075e-10	601	1
9345	10309	C21ORF106	ENSG00000160305	-0.00311255	0.000301847	0.00228998	97	1
3558	3826	ARC21	ENSG00000111229	-0.00311917	3.30261e-15	2.19209e-13	660	1
9873	10911	ANIA-6A	ENSG00000163660	-0.0031198	1.62045e-09	5.12475e-08	472	1
12825	14533	DPZF	ENSG00000181722	-0.00312189	0.00103073	0.00646795	123	1
793	853	DBA18	ENSG00000063177	-0.00312232	2.01626e-17	1.65078e-15	795	1
2952	3172	CDK6	ENSG00000105810	-0.00312244	0.00573683	0.0265279	78	1
12109	13586	MAPA	ENSG00000175489	-0.00312424	0.000464818	0.00330558	57	1
1825	1954	HNRNPC	ENSG00000092199	-0.00312515	3.41934e-10	1.21745e-08	553	1
11284	12558	FOS	ENSG00000170345	-0.00312902	6.36802e-09	1.77392e-07	564	1
15467	18321	L36A	ENSG00000241343	-0.00312973	1.44909e-09	4.64659e-08	576	1
4235	4555	MAD2B	ENSG00000116670	-0.00312992	3.18448e-05	0.000344252	107	1
7704	8441	HSP65	ENSG00000144381	-0.00313661	1.84063e-14	1.11189e-12	516	1
3322	3568	CROP	ENSG00000108848	-0.00313974	6.47831e-07	1.1533e-05	400	1
3338	3586	WSB1	ENSG00000109046	-0.00314201	1.26221e-08	3.28888e-07	524	1
4008	4317	MIP-3-ALPHA	ENSG00000115009	-0.00314531	0.00698891	0.0309003	94	1
7329	8023	CSNK1D	ENSG00000141551	-0.00314699	1.04974e-07	2.28185e-06	274	1
13441	15356	PRO0758	ENSG00000185811	-0.00314917	0.00124465	0.00756972	148	1
25	31	MAD1L1	ENSG00000002822	-0.00315216	0.00460643	0.022258	101	1
5935	6491	SEC61G	ENSG00000132432	-0.00315439	8.31282e-08	1.84934e-06	502	1
2265	2423	YSK3	ENSG00000101109	-0.00315696	1.77336e-06	2.77695e-05	290	1
10574	11724	SLFN5	ENSG00000166750	-0.00316012	0.00206866	0.0114579	188	1
6263	6851	STATIP1	ENSG00000134759	-0.00316494	0.00267798	0.0142095	136	1
2310	2476	CD172B	ENSG00000101307	-0.00317507	0.0101586	0.0415543	44	1
8329	9168	KPM	ENSG00000150457	-0.00317892	7.00024e-05	0.000669276	105	1
653	703	TTC17	ENSG00000052841	-0.00318205	3.46524e-05	0.000370498	163	1
13919	16037	SIMPLE	ENSG00000189067	-0.00318311	6.12954e-13	3.06078e-11	492	1
1746	1866	LZM	ENSG00000090382	-0.00318319	1.1537e-09	3.81311e-08	312	1
14683	16975	CR1	ENSG00000203710	-0.00318379	0.00573113	0.0265092	19	1
2039	2182	EIF3EIP	ENSG00000100129	-0.00318425	1.1117e-08	2.94428e-07	489	1
14537	16805	DD132	ENSG00000198668	-0.00318556	3.80299e-09	1.10033e-07	713	1
9808	10834	PRO2446	ENSG00000163466	-0.00318664	4.04109e-14	2.33616e-12	697	1
5548	6053	NF110	ENSG00000129351	-0.00318982	2.77102e-06	4.10034e-05	331	1
4266	4591	CD2	ENSG00000116824	-0.00319095	0.00248627	0.013361	117	1
8019	8811	HINCUT-1	ENSG00000147162	-0.00319098	0.000217484	0.00174953	163	1
6335	6928	PASIV	ENSG00000135218	-0.00319236	0.0010139	0.00637304	123	1
387	424	RNH1	ENSG00000023191	-0.00319294	1.54958e-14	9.39594e-13	463	1
2856	3067	RPS19	ENSG00000105372	-0.00319306	4.69418e-17	3.7114e-15	832	1
7359	8054	XTP4	ENSG00000141741	-0.00319449	4.27171e-09	1.22377e-07	302	1
6171	6747	PRPF38B	ENSG00000134186	-0.00319562	8.45034e-07	1.4372e-05	360	1
14587	16868	MT-CO1	ENSG00000198804	-0.00320024	2.11734e-12	9.9275e-11	803	1
12360	13927	SCARI1	ENSG00000177575	-0.00320408	0.00123728	0.00753463	159	1
7516	8233	FCGAMMARIIA	ENSG00000143226	-0.00320614	2.02487e-05	0.000230156	157	1
9326	10288	EPM1	ENSG00000160213	-0.00320627	9.04445e-20	8.84108e-18	676	1
1189	1274	R33729_1	ENSG00000074842	-0.0032143	1.35237e-12	6.49179e-11	397	1
5629	6146	APOC-IB	ENSG00000130208	-0.0032169	6.51367e-06	8.61846e-05	288	1
10256	11347	NOX2	ENSG00000165168	-0.00321745	3.88516e-05	0.000409787	152	1
11032	12248	P150SHIP	ENSG00000168918	-0.00321842	0.00656316	0.0294457	82	1
6608	7233	C9ORF78	ENSG00000136819	-0.00321941	1.37369e-05	0.000164486	282	1
11646	13012	CD371	ENSG00000172322	-0.00322824	0.00183539	0.010409	84	1
3784	4075	MMD-1	ENSG00000112799	-0.00323643	0.00387424	0.0193445	106	1
888	952	EFI-A	ENSG00000065978	-0.00324305	8.85709e-13	4.35536e-11	762	1
3999	4308	EEF1B1	ENSG00000114942	-0.00324363	1.23199e-13	6.71312e-12	707	1
13754	15808	FAM79B	ENSG00000188001	-0.00324452	0.00261646	0.0139461	38	1
7203	7887	P195	ENSG00000140575	-0.00324731	3.82401e-16	2.75345e-14	454	1
1066	1142	EL31	ENSG00000071082	-0.00324816	1.56737e-18	1.4123e-16	759	1
8172	8991	AFRO	ENSG00000148671	-0.00324919	1.29062e-06	2.08581e-05	279	1
5786	6329	COX7B	ENSG00000131174	-0.00325031	6.86118e-14	3.85589e-12	567	1
2321	2489	CHBL2	ENSG00000101347	-0.00325133	6.67793e-07	1.18231e-05	250	1
4668	5034	HSP105	ENSG00000120694	-0.0032552	9.30107e-15	5.76988e-13	405	1
1050	1124	PABPC2	ENSG00000070756	-0.00325754	3.13738e-16	2.26918e-14	722	1
6604	7229	TRX80	ENSG00000136810	-0.00325875	1.29361e-16	9.70449e-15	625	1
2658	2856	EIF3J	ENSG00000104131	-0.00326006	5.24313e-14	2.98821e-12	293	1
2590	2784	GSPT1	ENSG00000103342	-0.00326131	6.58581e-14	3.72711e-12	344	1
3019	3244	HS.76067	ENSG00000106211	-0.00326399	1.16166e-13	6.35133e-12	559	1
6993	7650	PARVG	ENSG00000138964	-0.00326822	0.00162831	0.00943733	109	1
6986	7641	CDG2N	ENSG00000138821	-0.00327015	8.0316e-10	2.71576e-08	183	1
2298	2461	G1L	ENSG00000101236	-0.00327245	0.0065611	0.0294446	110	1
3036	3264	PCPE-1	ENSG00000106333	-0.00327269	0.00640932	0.028876	54	1
4904	5296	ADGRE5	ENSG00000123146	-0.00327438	7.07622e-07	1.23922e-05	266	1
4947	5355	NMI	ENSG00000123609	-0.00328325	0.00110382	0.00683701	133	1
5099	5536	EPR	ENSG00000124882	-0.00328374	7.50596e-06	9.7318e-05	97	1
15842	19021	OVCA2	ENSG00000262664	-0.00328538	0.0105696	0.0429088	23	1
14079	16244	HIP10	ENSG00000196504	-0.00328682	1.19745e-08	3.14163e-07	386	1
1406	1514	MGSA-B	ENSG00000081041	-0.00328798	6.50867e-08	1.47822e-06	310	1
10590	11742	CD13	ENSG00000166825	-0.00329282	0.0001171	0.00104061	99	1
7363	8058	HT29-IGFBP	ENSG00000141753	-0.00329632	0.00446771	0.0216916	173	1
2048	2192	C22ORF18	ENSG00000100162	-0.00330096	0.00648282	0.0291664	33	1
11493	12817	HOPX	ENSG00000171476	-0.00330289	0.000281496	0.00216202	241	1
3654	3928	PTD013	ENSG00000111832	-0.00330533	9.0303e-11	3.51811e-09	406	1
5182	5633	SM-D2	ENSG00000125743	-0.00330676	1.47225e-10	5.48405e-09	522	1
10485	11619	CENP-27	ENSG00000166295	-0.00331083	1.03083e-09	3.41402e-08	498	1
4818	5202	ANXA11	ENSG00000122359	-0.00331103	2.45781e-18	2.13129e-16	450	1
998	1068	PARK17	ENSG00000069329	-0.00331368	4.82397e-11	1.93066e-09	291	1
3686	3963	STK38	ENSG00000112079	-0.00332869	2.95826e-06	4.34156e-05	140	1
5076	5510	TREM1	ENSG00000124731	-0.00333303	0.000106695	0.00096085	137	1
5707	6239	VPS2	ENSG00000130724	-0.0033364	1.49025e-11	6.24316e-10	420	1
2434	2617	HEL-S-68P	ENSG00000102144	-0.00334006	6.87549e-12	3.08899e-10	491	1
7711	8449	WDR29	ENSG00000144451	-0.00334026	0.00109003	0.00677497	107	1
6947	7600	NEDSOSB	ENSG00000138674	-0.00334937	1.16177e-14	7.17941e-13	300	1
3775	4065	PRP4H	ENSG00000112739	-0.00335414	1.14012e-07	2.4486e-06	356	1
11864	13282	MC3DN11	ENSG00000173660	-0.00335443	2.73935e-15	1.84096e-13	603	1
367	401	TFB3	ENSG00000020426	-0.00335673	0.00142043	0.00845082	150	1
14557	16830	MT-CYB	ENSG00000198727	-0.00336238	1.9118e-15	1.29561e-13	808	1
13637	15643	ILT-11	ENSG00000187116	-0.00336373	0.00539002	0.0252678	46	1
7081	7748	TMBIM6	ENSG00000139644	-0.00336624	6.39597e-21	6.61285e-19	654	1
1842	1972	CVIL	ENSG00000092820	-0.00338189	6.96061e-12	3.10132e-10	506	1
7865	8622	BTF3A	ENSG00000145741	-0.00338312	3.89671e-16	2.78097e-14	748	1
12262	13791	BASP1	ENSG00000176788	-0.00338519	1.44303e-05	0.000172022	172	1
14167	16355	FLN	ENSG00000196924	-0.00338576	1.63201e-12	7.78776e-11	408	1
4747	5123	AREI	ENSG00000121552	-0.00339195	9.16188e-11	3.56077e-09	252	1
4694	5060	APOJ	ENSG00000120885	-0.00339456	7.40325e-10	2.52038e-08	295	1
4920	5315	PFD5	ENSG00000123349	-0.00339697	3.35292e-18	2.87655e-16	779	1
3066	3298	RP85	ENSG00000106546	-0.00339842	2.32486e-14	1.39397e-12	303	1
1420	1529	STK17B	ENSG00000081320	-0.00339977	2.50477e-07	4.99376e-06	257	1
14960	17421	RNPS1	ENSG00000205937	-0.00340376	7.1806e-07	1.25478e-05	328	1
3421	3679	PDON1	ENSG00000109861	-0.00340889	1.41467e-11	5.94196e-10	434	1
2629	2825	CSK	ENSG00000103653	-0.00341186	0.00873807	0.036875	146	1
8951	9862	QUERKOPF	ENSG00000156650	-0.00341328	0.000400937	0.00291294	147	1
10084	11145	TUT2	ENSG00000164329	-0.00341562	0.00046556	0.00330686	139	1
14754	17090	ALDD	ENSG00000204264	-0.00341816	2.43277e-08	5.95419e-07	363	1
14315	16534	IMD77	ENSG00000197629	-0.00342158	0.000493706	0.00347335	92	1
10914	12111	H1F4	ENSG00000168298	-0.00342796	0.00473236	0.0227235	92	1
1787	1911	TXL-1	ENSG00000091164	-0.00342808	6.34966e-11	2.51255e-09	313	1
11715	13105	CFL1	ENSG00000172757	-0.00343003	1.63185e-11	6.80107e-10	713	1
13449	15366	EVDB	ENSG00000185862	-0.00343289	1.15034e-07	2.46072e-06	222	1
10123	11195	STK17A	ENSG00000164543	-0.00343389	5.90283e-05	0.000578764	270	1
4353	4682	XTP2	ENSG00000117523	-0.00343523	3.97778e-14	2.30783e-12	484	1
15197	17784	TSTD1	ENSG00000215845	-0.00343929	1.73186e-09	5.44506e-08	302	1
13244	15110	SEPT9	ENSG00000184640	-0.00344225	1.12878e-08	2.97971e-07	299	1
1813	1941	IFI5111	ENSG00000092010	-0.00344247	3.40055e-11	1.37462e-09	512	1
1943	2080	MYO9B	ENSG00000099331	-0.00344583	7.78185e-07	1.34671e-05	182	1
9840	10872	IFIX	ENSG00000163564	-0.00345123	0.000120716	0.00106628	63	1
9420	10389	ETR101	ENSG00000160888	-0.00346119	1.18337e-11	5.03603e-10	528	1
9109	10039	DJ393P12.2	ENSG00000158195	-0.00346164	3.22271e-11	1.30601e-09	379	1
5590	6099	RPS4Y	ENSG00000129824	-0.00346678	4.13775e-07	7.82388e-06	367	1
11884	13309	KIAA1618	ENSG00000173821	-0.00347388	3.65701e-09	1.06277e-07	341	1
14014	16165	SP-G	ENSG00000196260	-0.00348126	3.20647e-06	4.66761e-05	123	1
6227	6810	CYCH	ENSG00000134480	-0.00348232	0.000119075	0.00105468	200	1
14217	16415	ACS5	ENSG00000197142	-0.00348272	0.000220444	0.0017698	118	1
14630	16915	MT-ND4	ENSG00000198886	-0.00348371	2.71635e-20	2.73825e-18	820	1
984	1051	CDCBM3	ENSG00000068796	-0.00349812	1.15133e-05	0.000141971	147	1
9662	10663	DENND2D	ENSG00000162777	-0.00350602	0.000378405	0.00277534	119	1
14199	16391	TEVANED1	ENSG00000197061	-0.00350707	7.04225e-07	1.23461e-05	286	1
11092	12320	RAB24	ENSG00000169228	-0.00350801	0.0092928	0.0387697	39	1
6596	7220	GYPD	ENSG00000136732	-0.00351798	2.33126e-06	3.52057e-05	257	1
11246	12513	HNRNPA3	ENSG00000170144	-0.00351988	5.49222e-17	4.27942e-15	579	1
10330	11430	ARF6	ENSG00000165527	-0.00352338	2.9068e-11	1.18394e-09	360	1
12499	14098	CD141	ENSG00000178726	-0.00352481	5.72189e-08	1.31465e-06	148	1
11914	13346	GNG5	ENSG00000174021	-0.00352508	1.02738e-10	3.93602e-09	580	1
3441	3700	PAST1	ENSG00000110047	-0.0035274	1.55062e-08	3.92621e-07	191	1
2302	2466	CENP-34	ENSG00000101265	-0.00352981	0.00201303	0.0112191	81	1
5390	5878	TUBA1	ENSG00000127824	-0.00353034	2.87414e-09	8.64869e-08	197	1
12383	13955	RPABC5	ENSG00000177700	-0.00353362	9.13373e-14	5.02792e-12	576	1
8096	8901	ADFP	ENSG00000147872	-0.00354684	1.59314e-15	1.10282e-13	376	1
9275	10234	ESP-2	ENSG00000159840	-0.00354685	2.09542e-10	7.6464e-09	276	1
70	78	ANT2	ENSG00000005022	-0.00354757	3.61612e-14	2.1132e-12	564	1
10890	12085	DIG2	ENSG00000168209	-0.00354926	2.53741e-11	1.04403e-09	381	1
8742	9626	BUB3L	ENSG00000154473	-0.00355897	8.14673e-06	0.0001047	236	1
10713	11887	RAB8A	ENSG00000167461	-0.00356442	6.18108e-11	2.45553e-09	242	1
2194	2347	HIF1-ALPHA	ENSG00000100644	-0.00357537	1.2819e-09	4.18537e-08	309	1
12409	13986	ES27	ENSG00000177954	-0.00357952	2.64972e-26	4.23142e-24	811	1
8559	9424	MBNL1	ENSG00000152601	-0.00358244	1.30623e-11	5.51521e-10	406	1
685	740	NOP58	ENSG00000055044	-0.00358473	8.47877e-06	0.000108021	254	1
15341	18076	TAPA	ENSG00000231925	-0.00358557	2.65828e-10	9.59182e-09	389	1
6946	7599	GPIG4	ENSG00000138670	-0.00358574	3.00584e-07	5.8411e-06	197	1
2624	2820	AQP-9	ENSG00000103569	-0.00358694	0.000216119	0.00174202	81	1
12207	13720	COX8-2	ENSG00000176340	-0.00359586	1.02578e-12	4.99844e-11	562	1
11547	12888	PPP1R50	ENSG00000171791	-0.00359778	0.000534961	0.00372877	82	1
8824	9720	ACBD1	ENSG00000155368	-0.0035978	3.03381e-17	2.42239e-15	584	1
7758	8497	PRAF3	ENSG00000144746	-0.00360025	1.5429e-10	5.7208e-09	468	1
4225	4545	GON4	ENSG00000116580	-0.00360783	0.000404909	0.0029365	164	1
10735	11910	TUBA3	ENSG00000167552	-0.00361165	9.59485e-11	3.70228e-09	310	1
11763	13160	CMCU	ENSG00000173039	-0.00362499	1.56301e-08	3.95139e-07	165	1
11042	12261	LGALS9A	ENSG00000168961	-0.00362568	4.10455e-06	5.77682e-05	194	1
9738	10748	CTSS	ENSG00000163131	-0.0036362	4.75822e-15	3.1071e-13	395	1
4244	4564	NCF-2	ENSG00000116701	-0.00363761	1.53393e-08	3.89006e-07	167	1
5933	6489	PNISR	ENSG00000132424	-0.0036454	1.34618e-10	5.02606e-09	479	1
10127	11199	RPS14	ENSG00000164587	-0.00365173	2.20207e-16	1.62923e-14	826	1
2196	2349	SFRS5	ENSG00000100650	-0.00365607	5.41227e-17	4.2376e-15	556	1
13790	15857	TUBB2C	ENSG00000188229	-0.00365973	8.60601e-12	3.77191e-10	440	1
5792	6336	CAP1	ENSG00000131236	-0.00366388	4.90164e-13	2.48612e-11	452	1
997	1067	JC7	ENSG00000069275	-0.00366792	1.50852e-14	9.18146e-13	487	1
3161	3401	EIF3-THETA	ENSG00000107581	-0.00366953	4.98712e-21	5.25734e-19	469	1
11997	13449	RPYL10	ENSG00000174748	-0.00367307	2.74097e-18	2.36412e-16	831	1
1843	1973	LC17	ENSG00000092841	-0.00368493	4.22643e-22	4.97577e-20	835	1
9310	10270	ITF	ENSG00000160180	-0.00368518	1.64817e-05	0.000192773	72	1
2450	2635	TIMP	ENSG00000102265	-0.00368857	5.00115e-16	3.55346e-14	455	1
217	242	TRAF3IP3	ENSG00000009790	-0.00368874	4.74077e-05	0.000484562	94	1
6510	7124	BRI2	ENSG00000136156	-0.00369007	7.51625e-14	4.18033e-12	725	1
14659	16946	MT-CO3	ENSG00000198938	-0.0036904	9.15052e-17	6.96173e-15	785	1
6095	6668	MSTP062	ENSG00000133574	-0.00369505	0.00105523	0.00659426	133	1
7814	8561	ONZIN	ENSG00000145287	-0.00369885	4.12139e-07	7.80209e-06	231	1
14784	17130	HSP70I	ENSG00000204389	-0.0037005	6.33764e-20	6.30986e-18	505	1
14804	17155	CD337	ENSG00000204475	-0.00370135	0.00372924	0.0187359	42	1
11566	12910	HLDF	ENSG00000171858	-0.00370432	3.97131e-23	5.04356e-21	754	1
472	511	TMSB10	ENSG00000034510	-0.0037077	1.38385e-22	1.6782e-20	780	1
10413	11530	P27	ENSG00000165949	-0.00370776	1.06238e-05	0.000132216	183	1
5	9	C-SRC2	ENSG00000000938	-0.00371104	1.38015e-07	2.8985e-06	162	1
2777	2982	RETN1	ENSG00000104918	-0.00371623	2.72294e-05	0.000299171	151	1
1398	1505	HEL-S-65P	ENSG00000080824	-0.0037202	8.72745e-24	1.17304e-21	741	1
1065	1141	GNT-4A	ENSG00000071073	-0.00372129	0.00355032	0.0180243	148	1
6315	6907	SPTCL	ENSG00000135077	-0.00372173	8.79048e-08	1.94755e-06	129	1
1120	1201	STK10	ENSG00000072786	-0.0037243	4.587e-06	6.33965e-05	126	1
14654	16941	APRT	ENSG00000198931	-0.00372436	9.15684e-15	5.70234e-13	531	1
7991	8780	LUC7L2	ENSG00000146963	-0.00372535	2.4638e-06	3.68633e-05	188	1
15071	17583	NG1	ENSG00000213654	-0.0037287	9.20222e-08	2.01936e-06	291	1
11050	12270	ATP5ME	ENSG00000169020	-0.00372895	1.72907e-09	5.44506e-08	531	1
2695	2895	EIF3S6	ENSG00000104408	-0.00373352	6.90803e-14	3.86874e-12	540	1
9418	10387	HK3	ENSG00000160883	-0.00373367	0.00176922	0.010094	39	1
5269	5740	MC4DN7	ENSG00000126267	-0.00373426	3.09979e-16	2.25209e-14	619	1
6416	7023	UNPH4	ENSG00000135655	-0.00373796	3.83455e-12	1.76707e-10	299	1
10091	11153	HUSSY29	ENSG00000164346	-0.00374154	8.95006e-17	6.8415e-15	403	1
11019	12234	SFTB3	ENSG00000168878	-0.00374923	0.000119441	0.00105734	216	1
12358	13925	C21	ENSG00000177565	-0.00375188	5.52778e-09	1.5587e-07	210	1
4103	4417	IL-1RT2	ENSG00000115590	-0.00375649	0.000834843	0.00540988	52	1
2816	3025	RPS16	ENSG00000105193	-0.00375892	5.72795e-22	6.58736e-20	837	1
7240	7926	MAP1LC3B-A	ENSG00000140941	-0.00375904	1.09317e-16	8.27778e-15	477	1
1300	1396	FIBL1	ENSG00000077942	-0.00376063	0.000159644	0.00134882	92	1
5109	5548	MT1G	ENSG00000125144	-0.00376163	0.00113637	0.00701973	47	1
209	233	US10	ENSG00000008988	-0.00376897	1.06925e-22	1.30652e-20	831	1
739	797	TBXAS1	ENSG00000059377	-0.0037694	0.00338878	0.0173351	122	1
12957	14718	LPC2	ENSG00000182718	-0.00376992	1.06077e-21	1.15602e-19	665	1
5785	6328	SH3BGRL	ENSG00000131171	-0.00377105	9.48132e-13	4.63407e-11	405	1
13644	15651	HLD23	ENSG00000187147	-0.00377274	0.00380498	0.0190592	89	1
10018	11068	CPB-I	ENSG00000164111	-0.0037808	1.40609e-21	1.52207e-19	558	1
5866	6418	AD-015	ENSG00000131871	-0.0038159	5.75868e-22	6.58736e-20	393	1
1319	1415	B56G	ENSG00000078304	-0.00381826	1.88187e-13	1.01514e-11	340	1
7472	8182	ES8	ENSG00000142937	-0.0038194	4.67017e-14	2.67111e-12	785	1
8209	9031	SCGB1A1	ENSG00000149021	-0.00381992	1.72021e-05	0.00019975	289	1
5537	6042	CD68	ENSG00000129226	-0.00383361	1.2231e-08	3.19732e-07	266	1
10202	11288	POPCHAS	ENSG00000164924	-0.00383521	4.44866e-18	3.75667e-16	544	1
1869	2000	FMO2	ENSG00000094963	-0.00383945	0.00187632	0.0106001	88	1
8372	9214	UBC	ENSG00000150991	-0.00384772	4.64512e-19	4.40713e-17	778	1
7490	8203	TSPAN25	ENSG00000143119	-0.00385079	1.55805e-11	6.51029e-10	295	1
424	461	BTN3.1	ENSG00000026950	-0.00385167	0.0054129	0.0253277	67	1
7928	8701	DIDOD	ENSG00000146247	-0.00385769	1.91592e-14	1.15305e-12	297	1
3988	4297	SSR3	ENSG00000114850	-0.00386453	1.79065e-15	1.229e-13	379	1
15438	18276	CD85H	ENSG00000239998	-0.00386829	0.0046387	0.022367	33	1
1953	2091	CIRBP	ENSG00000099622	-0.00387062	8.32216e-15	5.22288e-13	623	1
1282	1376	U1A	ENSG00000077312	-0.00388512	5.01858e-06	6.85962e-05	161	1
7426	8131	US17	ENSG00000142534	-0.00388576	7.58209e-20	7.45681e-18	815	1
6306	6898	ANX1	ENSG00000135046	-0.00390389	2.81467e-24	3.94763e-22	668	1
15757	18828	CLOX	ENSG00000257923	-0.00390666	8.96425e-08	1.98061e-06	198	1
2181	2334	RIN3	ENSG00000100599	-0.00392902	0.000252597	0.00198062	102	1
14339	16564	ADIPSIN	ENSG00000197766	-0.00392985	1.07179e-10	4.05796e-09	294	1
7852	8606	AGM7	ENSG00000145675	-0.00393349	1.19057e-08	3.13258e-07	228	1
1622	1738	POH	ENSG00000087460	-0.00393417	8.09359e-19	7.45951e-17	572	1
3724	4009	RPS12	ENSG00000112306	-0.00393796	8.0541e-27	1.35317e-24	817	1
1524	1639	XNP	ENSG00000085224	-0.00393949	1.21245e-16	9.13814e-15	405	1
6844	7488	ACTR2	ENSG00000138071	-0.0039437	1.32646e-19	1.28882e-17	456	1
7811	8557	OCIAD2	ENSG00000145247	-0.00394572	2.22115e-08	5.47782e-07	228	1
3993	4302	MFH	ENSG00000114861	-0.00394633	3.35497e-09	9.85652e-08	303	1
4479	4819	MPPH3	ENSG00000118971	-0.0039562	1.28717e-09	4.19408e-08	184	1
3938	4246	EL24	ENSG00000114391	-0.00395734	3.32481e-24	4.62292e-22	795	1
12008	13460	CD248	ENSG00000174807	-0.00395784	0.0010637	0.00664459	38	1
13065	14869	G2A	ENSG00000183484	-0.0039608	0.00107334	0.00668747	65	1
10840	12030	300-KD	ENSG00000167978	-0.00396266	8.10462e-23	1.00553e-20	501	1
12404	13978	UBCHBEN	ENSG00000177889	-0.00396562	2.45881e-12	1.14289e-10	300	1
11991	13443	UTA2-1	ENSG00000174718	-0.00396917	5.86705e-09	1.64288e-07	190	1
2858	3069	P15-TIA-1	ENSG00000105374	-0.00397301	1.69341e-05	0.000197348	207	1
10639	11797	ERP57	ENSG00000167004	-0.00397795	5.31637e-17	4.18282e-15	565	1
13004	14779	SLC8A1	ENSG00000183023	-0.00397935	0.000153273	0.00130318	69	1
11681	13066	PP1ALPHA	ENSG00000172531	-0.00397988	1.42507e-14	8.70644e-13	448	1
4789	5169	LAP-3	ENSG00000121966	-0.00398504	3.40783e-10	1.21604e-08	296	1
9241	10193	EDS8	ENSG00000159403	-0.00398799	0.000636532	0.00433069	144	1
8373	9215	CLA4	ENSG00000150995	-0.00398829	0.00264246	0.0140568	78	1
408	445	TDRD20A	ENSG00000025293	-0.00399202	4.91759e-10	1.70939e-08	252	1
5236	5703	EIF-2-BETA	ENSG00000125977	-0.00399265	1.61909e-18	1.4508e-16	428	1
5952	6509	CLEC10A	ENSG00000132514	-0.00399382	0.00177645	0.0101245	24	1
6737	7373	IL18BP	ENSG00000137496	-0.00400089	0.00343889	0.0175636	44	1
14547	16818	MT-ND6	ENSG00000198695	-0.00400856	1.16415e-23	1.52655e-21	321	1
5731	6263	EIF3G	ENSG00000130811	-0.00401067	2.22104e-15	1.49887e-13	460	1
9785	10806	DYT27	ENSG00000163359	-0.00401102	0.0011766	0.0072212	62	1
1595	1711	LFTD	ENSG00000087086	-0.00401183	2.16794e-19	2.09382e-17	929	1
15503	18371	HLA-DMB	ENSG00000242574	-0.00402542	2.05581e-10	7.51886e-09	197	1
14096	16263	LAMM	ENSG00000196569	-0.00403031	0.005071	0.0240065	51	1
4395	4727	CPSD	ENSG00000117984	-0.00403566	9.17227e-23	1.12931e-20	627	1
9625	10623	GBP2	ENSG00000162645	-0.00403566	9.12509e-08	2.00998e-06	179	1
16037	19499	TMEM142A	ENSG00000276045	-0.00403767	0.000304824	0.00230714	148	1
5211	5672	DSTN	ENSG00000125868	-0.00403889	5.12031e-25	7.44013e-23	514	1
14280	16494	LEU-22	ENSG00000197471	-0.00404182	0.000106392	0.000959726	152	1
8075	8879	AEG1	ENSG00000147649	-0.00404193	1.83815e-26	2.99471e-24	511	1
726	784	MBS	ENSG00000058272	-0.00404453	3.52066e-13	1.82588e-11	288	1
12097	13571	EIF3S5	ENSG00000175390	-0.00404513	4.09596e-21	4.3463e-19	536	1
210	234	D1S155E	ENSG00000009307	-0.00406319	9.06599e-22	1.00154e-19	531	1
4048	4358	RPS15	ENSG00000115268	-0.00407968	6.84104e-20	6.76928e-18	798	1
598	648	CUGBP2	ENSG00000048740	-0.00409185	6.02573e-08	1.37467e-06	277	1
15442	18281	PSMB9	ENSG00000240065	-0.00409732	4.65315e-07	8.65636e-06	299	1
485	524	STAP-1	ENSG00000035720	-0.00409913	0.00987436	0.0406596	15	1
9645	10645	WRCN	ENSG00000162733	-0.00410175	0.00817737	0.0350048	48	1
7250	7937	LLREP3	ENSG00000140988	-0.00410461	1.5494e-27	2.74618e-25	857	1
5110	5549	MT2A	ENSG00000125148	-0.00410939	1.82449e-15	1.24165e-13	436	1
14141	16318	CD47	ENSG00000196776	-0.00411288	7.5217e-16	5.32094e-14	354	1
5763	6299	LIR2	ENSG00000131042	-0.00411804	1.91397e-06	2.95411e-05	67	1
9937	10980	MEAF6	ENSG00000163875	-0.00413304	8.16066e-10	2.75362e-08	254	1
5096	5533	FLIIAP1	ENSG00000124831	-0.00413488	7.37283e-25	1.06175e-22	519	1
11366	12658	FOXN2	ENSG00000170802	-0.00413935	1.61088e-05	0.000189234	92	1
9203	10145	BASS1	ENSG00000159140	-0.00414637	6.32709e-24	8.64827e-22	602	1
11381	12676	US4	ENSG00000170889	-0.0041653	4.42758e-34	1.08201e-31	853	1
158	176	GAS7	ENSG00000007237	-0.00416538	5.5466e-08	1.27619e-06	104	1
15883	19093	FXYD1	ENSG00000266964	-0.00416755	0.000749084	0.00493068	72	1
10931	12130	D6S114E	ENSG00000168394	-0.00418389	0.000119785	0.0010598	155	1
431	469	TNFBR	ENSG00000028137	-0.0041885	2.8366e-10	1.01896e-08	176	1
12781	14469	H2AW	ENSG00000181218	-0.00419445	5.76028e-05	0.000567548	75	1
4233	4553	PIG13	ENSG00000116667	-0.00419649	2.20499e-08	5.45463e-07	176	1
5878	6431	GCH	ENSG00000131979	-0.00419745	5.32378e-07	9.71349e-06	103	1
12306	13847	RHOG	ENSG00000177105	-0.00419927	2.13453e-09	6.58275e-08	282	1
10938	12138	TTF	ENSG00000168421	-0.00420041	6.32287e-05	0.000612502	110	1
15525	18397	C4ORF48	ENSG00000243449	-0.00421107	5.97021e-13	2.9998e-11	227	1
11625	12982	ISG20	ENSG00000172183	-0.0042116	2.49419e-08	6.08606e-07	245	1
5822	6367	VAP1	ENSG00000131471	-0.00421363	0.000101762	0.000923123	67	1
13712	15748	TF2S	ENSG00000187735	-0.00421738	1.33193e-18	1.20689e-16	397	1
1257	1348	ICAM-R	ENSG00000076662	-0.00422661	9.27765e-09	2.51918e-07	160	1
4406	4740	RPS25	ENSG00000118181	-0.00422858	1.09925e-25	1.70478e-23	807	1
13534	15493	PIGR-2	ENSG00000186407	-0.00423249	0.000162146	0.00136709	62	1
4559	4901	S164	ENSG00000119707	-0.00423384	2.16959e-25	3.2104e-23	460	1
1312	1408	UBC1	ENSG00000078140	-0.00423781	2.45388e-17	1.98888e-15	269	1
10963	12168	EDS4A	ENSG00000168542	-0.00423809	0.0103428	0.0421473	53	1
8316	9151	GPIIA	ENSG00000150093	-0.00423903	5.61774e-21	5.84571e-19	473	1
1069	1146	PS-GAP	ENSG00000071205	-0.00424459	2.06003e-06	3.13752e-05	107	1
10085	11146	O/E-1	ENSG00000164330	-0.00424701	0.0108404	0.0438429	40	1
5163	5612	PSD4	ENSG00000125637	-0.00426168	0.00898459	0.0377081	65	1
928	995	GBF	ENSG00000067082	-0.0042644	5.16211e-21	5.40647e-19	558	1
2976	3196	ZC3HDC2	ENSG00000105939	-0.00426478	2.37602e-09	7.23072e-08	233	1
2804	3011	RASAL3	ENSG00000105122	-0.00426834	0.0023698	0.0128566	68	1
9542	10532	RPL29	ENSG00000162244	-0.00427349	3.36317e-26	5.26647e-24	802	1
14101	16270	MKL1	ENSG00000196588	-0.0042748	0.00166304	0.00961061	54	1
8859	9758	ELMO1	ENSG00000155849	-0.00429573	0.00853686	0.0362345	73	1
274	303	PG40	ENSG00000011465	-0.00429582	6.63963e-05	0.000638373	108	1
9037	9959	DSIPI	ENSG00000157514	-0.00430122	8.01646e-15	5.05069e-13	458	1
15380	18164	AGD3	ENSG00000235162	-0.00430448	7.7234e-05	0.000729764	143	1
10615	11771	HEL-S-1	ENSG00000166913	-0.00430472	1.03095e-23	1.37423e-21	566	1
16070	19564	CCL3	ENSG00000277632	-0.00430637	0.000110998	0.000992398	146	1
5368	5850	HP1BP74	ENSG00000127483	-0.00431491	7.36132e-19	6.82361e-17	313	1
5950	6507	EIF5A1	ENSG00000132507	-0.00432007	6.85894e-15	4.33835e-13	446	1
11148	12388	SMADIP1	ENSG00000169554	-0.00432277	9.19736e-13	4.50894e-11	271	1
15428	18264	ARP-9	ENSG00000239713	-0.00432429	3.44267e-05	0.000368949	131	1
5881	6434	SIS1	ENSG00000132002	-0.00433006	5.42123e-18	4.50717e-16	472	1
4982	5395	BLPI	ENSG00000124107	-0.00435367	1.36252e-06	2.19104e-05	386	1
1722	1842	DDX24	ENSG00000089737	-0.00436095	1.05846e-12	5.14215e-11	477	1
14600	16882	HMGN2	ENSG00000198830	-0.00436208	2.503e-21	2.6914e-19	488	1
8456	9309	SIC-1	ENSG00000151702	-0.00437631	0.000225884	0.0018045	77	1
11093	12321	CGI-106	ENSG00000169230	-0.00437863	4.54674e-17	3.61253e-15	488	1
8912	9818	NCRNA00258	ENSG00000156273	-0.00438116	2.43975e-14	1.45743e-12	215	1
6538	7153	HLA-HA2	ENSG00000136286	-0.00438655	2.08292e-05	0.000235592	140	1
1442	1552	NBLA10236	ENSG00000082153	-0.00439945	3.39405e-21	3.62534e-19	471	1
831	892	CNN2	ENSG00000064666	-0.004401	1.05927e-10	4.02001e-09	286	1
2375	2547	ANKRD12	ENSG00000101745	-0.00440623	6.50592e-22	7.33804e-20	453	1
1122	1203	ACAP1	ENSG00000072818	-0.00440826	1.22419e-06	1.99443e-05	151	1
13158	14987	ACTG1	ENSG00000184009	-0.00441098	1.85675e-35	5.07586e-33	799	1
2151	2300	SECT	ENSG00000100453	-0.0044132	7.44357e-07	1.29652e-05	137	1
11150	12390	HNRPX	ENSG00000169564	-0.00442199	1.45291e-27	2.60378e-25	546	1
3517	3782	BL-AC/P26	ENSG00000110848	-0.00442358	1.06239e-11	4.54516e-10	207	1
5820	6365	L27	ENSG00000131469	-0.00442951	1.33898e-25	2.0568e-23	806	1
12733	14405	HEL-S-66P	ENSG00000180817	-0.00444623	2.18734e-22	2.6328e-20	422	1
3123	3358	HEL-205	ENSG00000107099	-0.00444666	1.53029e-08	3.88693e-07	182	1
14632	16917	MT-ND1	ENSG00000198888	-0.00444871	1.18297e-34	3.07745e-32	823	1
12687	14345	CTTNL	ENSG00000180353	-0.0044553	3.74387e-10	1.32089e-08	244	1
11772	13170	HSP70B'	ENSG00000173110	-0.00446976	1.88703e-05	0.000216935	85	1
12031	13486	H963	ENSG00000174946	-0.00447076	0.00362482	0.018316	34	1
8621	9492	HNRNPU	ENSG00000153187	-0.00447808	7.5721e-23	9.53127e-21	520	1
3298	3542	MCP1	ENSG00000108691	-0.00448112	0.000570656	0.00393532	120	1
6069	6641	PRAM1	ENSG00000133246	-0.00448503	0.000577969	0.00397699	58	1
13546	15510	HG3F1	ENSG00000186469	-0.00448915	2.73945e-05	0.00030078	116	1
5404	5893	PT49	ENSG00000127951	-0.00448941	1.0122e-08	2.72096e-07	108	1
7412	8113	MYO1F	ENSG00000142347	-0.00449272	6.63097e-10	2.27555e-08	175	1
6649	7279	UL29	ENSG00000136942	-0.00449501	2.21289e-32	5.24878e-30	799	1
11088	12316	RGS14	ENSG00000169220	-0.00449553	0.00459402	0.0222047	59	1
14805	17160	D6S49E	ENSG00000204482	-0.00451176	7.33937e-08	1.64412e-06	180	1
10770	11947	EF2	ENSG00000167658	-0.00453327	5.12568e-27	8.70232e-25	718	1
429	467	TSAD	ENSG00000027869	-0.00455733	0.00233733	0.0127146	49	1
10622	11778	MS4A7	ENSG00000166927	-0.00456831	4.908e-09	1.39368e-07	206	1
9145	10077	NCF1A	ENSG00000158517	-0.00457144	0.00850409	0.0361144	76	1
9586	10581	CLAST6	ENSG00000162511	-0.00457497	2.98759e-16	2.1804e-14	400	1
5627	6144	APOE	ENSG00000130203	-0.00457984	1.45218e-08	3.72373e-07	207	1
2092	2237	PK18	ENSG00000100300	-0.00458302	7.69202e-24	1.04256e-21	574	1
11816	13224	C1QD1	ENSG00000173372	-0.00458395	1.81201e-06	2.82375e-05	206	1
16038	19500	AT744.2	ENSG00000276070	-0.00458712	4.72155e-05	0.000483516	109	1
4777	5157	TMEM156	ENSG00000121895	-0.00458905	0.000798798	0.00521612	29	1
10761	11938	PPP1R14A	ENSG00000167641	-0.00459231	0.00252334	0.0135167	39	1
14048	16207	RNB6	ENSG00000196405	-0.00459651	1.31624e-09	4.28017e-08	241	1
1222	1312	ACTB	ENSG00000075624	-0.0046118	1.44197e-37	4.30695e-35	801	1
6195	6774	FKBP11	ENSG00000134285	-0.00461847	1.29275e-07	2.72558e-06	154	1
9758	10773	S100-A9	ENSG00000163220	-0.00461884	1.95928e-20	1.99355e-18	377	1
11815	13223	C1QB	ENSG00000173369	-0.00462368	1.06848e-08	2.84851e-07	219	1
8330	9169	2HOR0202	ENSG00000150459	-0.00462622	5.81105e-22	6.60045e-20	618	1
3313	3558	OI1	ENSG00000108821	-0.00463628	5.99862e-05	0.000585664	69	1
10869	12059	MBBP	ENSG00000168066	-0.00464991	3.48715e-14	2.04525e-12	414	1
5238	5705	ROMO1	ENSG00000125995	-0.00465206	4.10791e-18	3.48718e-16	427	1
7318	8012	CLEC4H1	ENSG00000141505	-0.00465954	2.40663e-06	3.60749e-05	73	1
14333	16558	GP11	ENSG00000197747	-0.00466361	5.14922e-30	1.06477e-27	671	1
7897	8664	CDKAL1	ENSG00000145996	-0.00466586	0.0105989	0.0430061	38	1
10530	11673	MFAP4	ENSG00000166482	-0.00467345	0.00123748	0.00753463	66	1
2171	2323	HC8	ENSG00000100567	-0.00467827	2.762e-19	2.63599e-17	401	1
9260	10219	MINDIN	ENSG00000159674	-0.004681	7.13708e-06	9.34367e-05	139	1
1638	1754	PTPMEG	ENSG00000088179	-0.00468677	0.00292143	0.0152937	104	1
6027	6595	ALOX5AP	ENSG00000132965	-0.00469432	6.67683e-15	4.25655e-13	251	1
9185	10124	FCRG	ENSG00000158869	-0.00470811	1.19908e-12	5.7731e-11	324	1
7807	8552	ZLYAR	ENSG00000145220	-0.00470816	1.05624e-11	4.53086e-10	231	1
5348	5827	RAL1B	ENSG00000127314	-0.00472039	4.83201e-15	3.14256e-13	308	1
5132	5574	PTGER2	ENSG00000125384	-0.00472902	2.80783e-07	5.51613e-06	102	1
10555	11703	HEL-S-125M	ENSG00000166598	-0.00473565	8.72783e-22	9.70836e-20	551	1
4012	4321	NCL	ENSG00000115053	-0.00473631	1.10482e-24	1.57696e-22	570	1
7752	8491	PP9932	ENSG00000144713	-0.00473973	3.32842e-38	1.05263e-35	811	1
12120	13601	UCP2	ENSG00000175567	-0.00474126	8.00405e-17	6.14749e-15	268	1
2713	2914	EF-1D	ENSG00000104529	-0.00474997	5.30789e-24	7.31718e-22	744	1
6301	6893	SH3P2	ENSG00000134996	-0.00476715	6.96622e-17	5.37599e-15	299	1
944	1011	RHOH12	ENSG00000067560	-0.00478503	3.31806e-27	5.81706e-25	598	1
3383	3638	RPL34	ENSG00000109475	-0.00478985	1.58428e-34	4.056e-32	785	1
3643	3916	CMTRID	ENSG00000111775	-0.00479104	2.87797e-23	3.68404e-21	638	1
9416	10382	JTK2	ENSG00000160867	-0.00479328	0.00362345	0.0183148	19	1
1349	1450	SP140	ENSG00000079263	-0.00479333	0.00356551	0.0180673	57	1
3535	3801	CPGES	ENSG00000110958	-0.00479546	1.48094e-32	3.56509e-30	509	1
202	226	IL-32BETA	ENSG00000008517	-0.00479689	6.58012e-14	3.72711e-12	182	1
15459	18307	GLIF	ENSG00000240972	-0.004799	7.73164e-22	8.65998e-20	453	1
9507	10490	TNFSF13	ENSG00000161955	-0.00481971	0.00185897	0.0105242	42	1
12391	13963	HNRNPA0	ENSG00000177733	-0.00483511	1.08913e-18	9.92464e-17	476	1
9804	10830	AGM	ENSG00000163453	-0.0048356	2.25088e-11	9.30884e-10	267	1
9752	10763	HEL-S-43	ENSG00000163191	-0.00483643	2.77869e-29	5.46554e-27	749	1
5257	5725	FXA	ENSG00000126218	-0.00484187	0.00300253	0.015656	26	1
2910	3126	L18A	ENSG00000105640	-0.00485019	1.09422e-38	3.60176e-36	817	1
4421	4758	LRMP	ENSG00000118308	-0.00485234	0.000351998	0.00260311	55	1
2563	2756	COTL1	ENSG00000103187	-0.00486612	5.88694e-19	5.55266e-17	326	1
3291	3535	HLR1	ENSG00000108654	-0.00486659	2.22648e-26	3.5911e-24	748	1
14570	16845	UL1	ENSG00000198755	-0.00488247	4.06483e-30	8.51451e-28	783	1
5261	5730	IGFLR1	ENSG00000126246	-0.00492438	0.00645139	0.0290412	36	1
13002	14777	C19ORF59	ENSG00000183019	-0.00492445	3.11668e-07	6.04193e-06	134	1
10580	11730	OI9	ENSG00000166794	-0.00493112	2.40628e-29	4.85135e-27	579	1
2097	2244	UL3	ENSG00000100316	-0.00493376	1.59695e-46	6.43929e-44	820	1
3433	3691	LAP-1	ENSG00000109971	-0.00494323	3.21625e-30	6.91666e-28	652	1
9178	10116	CDA	ENSG00000158825	-0.00495072	8.75931e-05	0.000811016	34	1
7851	8605	CTLA3	ENSG00000145649	-0.00495675	0.000161409	0.00136159	124	1
14150	16334	ADA	ENSG00000196839	-0.00496359	0.000165207	0.00138927	58	1
8513	9373	ATP5AL2	ENSG00000152234	-0.00496896	3.93702e-31	8.94369e-29	465	1
15871	19073	ARRDC6	ENSG00000265972	-0.00496918	1.16722e-27	2.13932e-25	516	1
7625	8349	GMK	ENSG00000143774	-0.00497667	4.03188e-34	1.00046e-31	540	1
15361	18129	S28	ENSG00000233927	-0.00498743	2.34109e-41	8.20857e-39	804	1
8048	8848	P56DOK-2	ENSG00000147443	-0.00498999	5.33789e-10	1.84753e-08	185	1
7030	7691	GLIPR	ENSG00000139278	-0.00500829	2.95372e-17	2.37018e-15	215	1
3378	3633	INPP4B	ENSG00000109452	-0.00503784	0.000147744	0.00126283	51	1
5179	5630	TNFSF14	ENSG00000125735	-0.00504175	0.000202152	0.00165005	71	1
2108	2256	MHA	ENSG00000100345	-0.00506572	2.74095e-20	2.74589e-18	377	1
12698	14360	HLA-HA1	ENSG00000180448	-0.00506799	1.79171e-10	6.59784e-09	114	1
10949	12150	SFTPC	ENSG00000168484	-0.00508875	8.55617e-12	3.76738e-10	337	1
15126	17652	C19ORF38	ENSG00000214212	-0.00510831	1.68004e-05	0.000195931	49	1
9743	10753	TNFAIP8L2	ENSG00000163154	-0.00512616	0.00704168	0.0310909	47	1
13917	16034	APOD	ENSG00000189058	-0.00513064	7.50021e-06	9.7318e-05	77	1
5448	5942	APOBEC3A	ENSG00000128383	-0.00514295	4.98693e-05	0.000504215	46	1
2308	2473	MSTP086	ENSG00000101294	-0.00514388	1.42185e-25	2.14328e-23	312	1
6794	7435	LP1	ENSG00000137818	-0.00514494	2.40815e-46	9.47344e-44	857	1
11360	12649	ARHGEF13	ENSG00000170776	-0.00515916	4.47744e-28	8.30076e-26	431	1
3581	3852	GIG36	ENSG00000111341	-0.00516511	9.47395e-07	1.58203e-05	143	1
4028	4337	B3-1	ENSG00000115165	-0.00516867	5.63192e-15	3.64808e-13	223	1
3826	4121	LYK	ENSG00000113263	-0.00517283	0.00541104	0.0253264	42	1
10859	12049	NEM/1CHD4	ENSG00000168028	-0.00517852	1.11209e-23	1.47024e-21	787	1
7142	7821	H4F5REL	ENSG00000140264	-0.00519658	1.05723e-57	6.09005e-55	869	1
14614	16897	CD3EPSILON	ENSG00000198851	-0.00519737	5.12198e-09	1.45189e-07	125	1
14637	16923	MT-ATP6	ENSG00000198899	-0.00519999	1.64695e-51	8.56892e-49	810	1
7255	7942	FKSG26	ENSG00000141002	-0.0052057	8.03011e-29	1.54188e-26	465	1
357	390	MARCO	ENSG00000019169	-0.00520658	0.00964892	0.039925	164	1
7447	8155	TIP-B1	ENSG00000142669	-0.00520915	1.9868e-23	2.56361e-21	650	1
7212	7896	ITGAX	ENSG00000140678	-0.00521096	9.21027e-16	6.4588e-14	143	1
6294	6886	ETS1	ENSG00000134954	-0.00521467	7.93792e-06	0.000102261	84	1
4016	4325	ACTR3	ENSG00000115091	-0.00522243	2.36801e-22	2.82915e-20	440	1
3519	3784	CLECSF2	ENSG00000110852	-0.00526576	6.05314e-17	4.69381e-15	298	1
5300	5776	CFP	ENSG00000126759	-0.00530593	0.00107397	0.00668747	61	1
5946	6503	H3F3B	ENSG00000132475	-0.0053093	9.34762e-49	3.96757e-46	836	1
16022	19455	MIP-4	ENSG00000275385	-0.00530947	0.000457504	0.00325931	122	1
14207	16403	PCBP2	ENSG00000197111	-0.00531474	3.88435e-30	8.2435e-28	574	1
4616	4964	MKP-1	ENSG00000120129	-0.00531944	1.36798e-27	2.47912e-25	646	1
9874	10912	TNFAIP5	ENSG00000163661	-0.00532748	4.4432e-07	8.32339e-06	63	1
5637	6154	EL36	ENSG00000130255	-0.00533621	3.35381e-32	7.83966e-30	800	1
1325	1424	LPS2	ENSG00000078589	-0.00533962	0.000723123	0.0047891	22	1
4199	4518	EL22	ENSG00000116251	-0.0053528	2.84779e-37	8.35127e-35	806	1
6515	7129	L-PLASTIN	ENSG00000136167	-0.00535784	1.83401e-23	2.38554e-21	313	1
8741	9625	GBP-5	ENSG00000154451	-0.00536095	1.52849e-07	3.17498e-06	58	1
15820	18967	CD31	ENSG00000261371	-0.00536289	8.57231e-12	3.76738e-10	145	1
8582	9447	LGMDD3	ENSG00000152795	-0.00536586	1.63384e-28	3.10027e-26	592	1
13040	14829	PRTB	ENSG00000183283	-0.00538523	3.98054e-27	6.90346e-25	459	1
9839	10871	MNDA	ENSG00000163563	-0.00539645	3.97699e-14	2.30783e-12	167	1
9720	10726	H3.3A	ENSG00000163041	-0.00542498	5.67523e-36	1.5782e-33	790	1
4873	5265	SRGN	ENSG00000122862	-0.00542626	2.44163e-29	4.86186e-27	459	1
11445	12763	JUNB	ENSG00000171223	-0.00542793	1.23897e-31	2.85475e-29	670	1
2233	2389	PSME2	ENSG00000100911	-0.00543003	3.14748e-29	6.11634e-27	467	1
9161	10096	TAGLN2	ENSG00000158710	-0.00547068	1.29293e-29	2.6397e-27	567	1
3372	3626	UBE2D3	ENSG00000109332	-0.00547906	1.77658e-41	6.51238e-39	613	1
12161	13651	S863-7	ENSG00000175899	-0.00548821	3.14304e-05	0.00034113	107	1
15308	17995	MT-ATP8	ENSG00000228253	-0.00548934	1.00525e-18	9.21235e-17	290	1
6894	7543	SLEB11	ENSG00000138378	-0.00550524	0.00146382	0.00866741	42	1
6051	6622	TCTP	ENSG00000133112	-0.00551917	1.44907e-38	4.6744e-36	841	1
14086	16251	NACA	ENSG00000196531	-0.0055312	9.05315e-40	3.04205e-37	784	1
4954	5362	G0S2	ENSG00000123689	-0.00554949	1.667e-12	7.90797e-11	169	1
2338	2509	CST3	ENSG00000101439	-0.00557663	1.30374e-30	2.88054e-28	602	1
5445	5939	IMD73C	ENSG00000128340	-0.00557667	2.22577e-18	1.94224e-16	261	1
8893	9796	LIWAS	ENSG00000156113	-0.0055843	0.000636621	0.00433069	34	1
1232	1322	BM046	ENSG00000075884	-0.0055872	1.03469e-07	2.25216e-06	107	1
13990	16134	CAPL	ENSG00000196154	-0.00559855	6.28574e-19	5.86027e-17	605	1
13885	15987	CTG-B33	ENSG00000188846	-0.00560664	5.16357e-22	5.9916e-20	804	1
1755	1877	FLG3L	ENSG00000090554	-0.00561662	0.000228662	0.00182308	42	1
13473	15406	RASA3	ENSG00000185989	-0.00562079	2.65198e-06	3.94228e-05	66	1
7402	8102	YMP	ENSG00000142227	-0.0056565	2.45964e-24	3.47996e-22	434	1
551	597	LCP2	ENSG00000043462	-0.00566469	1.14491e-10	4.29448e-09	132	1
369	403	AML2	ENSG00000020633	-0.00567156	7.4558e-10	2.53168e-08	115	1
9191	10133	RAGEF2	ENSG00000158987	-0.00567787	5.48849e-07	9.94078e-06	56	1
11122	12355	RAF3	ENSG00000169385	-0.00568518	3.39107e-06	4.89656e-05	42	1
280	309	DAP12	ENSG00000011600	-0.00569849	2.04361e-25	3.05198e-23	339	1
15534	18411	PUF	ENSG00000243678	-0.0057329	6.26583e-08	1.42742e-06	113	1
7913	8684	PPP1R18	ENSG00000146112	-0.00574875	2.87498e-11	1.17692e-09	198	1
4148	4465	WAS2	ENSG00000115935	-0.00575004	1.75954e-18	1.55932e-16	228	1
3481	3745	EIEE41	ENSG00000110436	-0.00576387	0.0121806	0.04833	6	1
14803	17154	AIF-1	ENSG00000204472	-0.00581449	3.74242e-18	3.19373e-16	248	1
14575	16852	RCSD1	ENSG00000198771	-0.00583644	2.45121e-07	4.89907e-06	89	1
14406	16645	CCG2	ENSG00000198034	-0.00583652	3.14365e-61	2.11266e-58	784	1
6102	6675	APRO2	ENSG00000133639	-0.00586552	2.22644e-41	7.98007e-39	686	1
8551	9412	ERF2	ENSG00000152518	-0.00587024	1.35456e-25	2.0611e-23	513	1
14689	16984	FCGRIIIA	ENSG00000203747	-0.00588744	9.54019e-22	1.04676e-19	233	1
14015	16166	HEL-S-69P	ENSG00000196262	-0.00590404	2.32095e-35	6.23911e-33	705	1
3583	3854	GDIA2	ENSG00000111348	-0.00591651	3.29774e-28	6.18479e-26	438	1
15261	17901	HLA-DPB1	ENSG00000223865	-0.0059385	2.15953e-34	5.44236e-32	437	1
11176	12422	PROMM	ENSG00000169714	-0.00594379	7.47945e-41	2.56672e-38	569	1
15742	18797	HP2ALPHA2	ENSG00000257017	-0.00595802	3.5442e-05	0.000376825	72	1
13147	14975	IMD5	ENSG00000183918	-0.0059742	0.00625181	0.0283325	46	1
13238	15100	PDE4B	ENSG00000184588	-0.00598269	1.00071e-11	4.31561e-10	138	1
4153	4470	PLEK	ENSG00000115956	-0.00598484	3.82021e-15	2.52525e-13	196	1
12366	13933	JUN	ENSG00000177606	-0.0059923	5.37926e-31	1.20503e-28	597	1
643	693	P22-PHOX	ENSG00000051523	-0.00600542	2.47563e-45	9.50702e-43	632	1
5228	5693	BHLHD4	ENSG00000125952	-0.00601104	1.96524e-20	1.99355e-18	234	1
5613	6128	SAT1	ENSG00000130066	-0.00602636	1.09128e-51	5.8671e-49	788	1
3450	3709	CDA01	ENSG00000110077	-0.00605044	5.89238e-08	1.34997e-06	126	1
510	552	CSPG2	ENSG00000038427	-0.00610605	2.83539e-15	1.89759e-13	155	1
14124	16297	HSH2	ENSG00000196684	-0.00610995	0.00318512	0.0164131	45	1
12766	14450	FCRL6	ENSG00000181036	-0.00612065	0.000241542	0.00191097	41	1
11570	12914	ES7	ENSG00000171863	-0.00612109	6.90984e-58	4.12773e-55	800	1
9573	10566	JAK1	ENSG00000162434	-0.00613328	1.10572e-34	2.92364e-32	377	1
5686	6213	PP52	ENSG00000130592	-0.00614322	1.77374e-12	8.38964e-11	270	1
2261	2419	CFSMR2	ENSG00000101084	-0.00615481	2.23622e-25	3.27891e-23	341	1
16019	19452	LAG-1	ENSG00000275302	-0.00615524	7.08356e-14	3.95331e-12	226	1
8132	8944	TRUP	ENSG00000148303	-0.00616652	3.12349e-53	1.7372e-50	798	1
13455	15373	VMA3	ENSG00000185883	-0.00617991	4.89369e-06	6.72319e-05	74	1
13819	15896	LAM1	ENSG00000188404	-0.00618668	5.71038e-07	1.03023e-05	53	1
4824	5209	PPP1R135	ENSG00000122406	-0.00619	4.29261e-50	1.92321e-47	773	1
11882	13307	SUI1	ENSG00000173812	-0.00620568	5.24063e-76	6.50201e-73	870	1
3675	3949	MYONAP	ENSG00000111913	-0.00621492	4.61684e-15	3.02703e-13	127	1
4871	5262	SP-A1 GAMMA	ENSG00000122852	-0.0062199	6.46241e-15	4.1362e-13	188	1
14758	17096	HLA-DRA1	ENSG00000204287	-0.00623175	2.41888e-36	6.84457e-34	532	1
14608	16890	MT-ND3	ENSG00000198840	-0.00624024	5.21465e-51	2.62834e-48	746	1
1695	1813	RPLP0	ENSG00000089157	-0.00624653	1.7224e-66	1.32288e-63	823	1
2506	2696	CORO1A	ENSG00000102879	-0.00625788	1.8152e-18	1.59985e-16	272	1
5156	5603	PPDPF	ENSG00000125534	-0.00628433	3.99184e-37	1.14972e-34	621	1
1439	1549	FYB	ENSG00000082074	-0.00631305	1.04726e-17	8.6622e-16	178	1
10689	11858	IMD19	ENSG00000167286	-0.00633224	6.47356e-09	1.80021e-07	130	1
1910	2045	PGC	ENSG00000096088	-0.00639421	1.78908e-10	6.59784e-09	84	1
12117	13598	NC2-ALPHA	ENSG00000175550	-0.00645	1.76619e-26	2.93679e-24	392	1
1709	1827	FXYD5	ENSG00000089327	-0.00646939	2.95558e-26	4.67359e-24	341	1
13817	15892	HPD-L	ENSG00000188389	-0.00653696	0.000461556	0.00328673	23	1
14574	16849	MT-ND2	ENSG00000198763	-0.00654669	1.11074e-50	5.26915e-48	825	1
14624	16908	GRK5	ENSG00000198873	-0.00658625	0.00237636	0.0128786	49	1
14336	16561	RPL37A	ENSG00000197756	-0.00659416	8.18184e-76	9.42607e-73	835	1
9806	10832	KCP2	ENSG00000163463	-0.0066439	2.51594e-30	5.48373e-28	370	1
11308	12587	CD14	ENSG00000170458	-0.00664946	2.492e-19	2.39247e-17	159	1
9650	10650	SF2000	ENSG00000162739	-0.00665319	0.00563491	0.0261616	25	1
14123	16296	TOM7	ENSG00000196683	-0.00666208	1.50511e-50	6.93597e-48	692	1
5268	5738	PIK3AP	ENSG00000126264	-0.00667372	1.33418e-20	1.37064e-18	287	1
1677	1794	CHP3	ENSG00000088992	-0.00670195	2.7379e-09	8.2851e-08	47	1
11205	12462	MO1A	ENSG00000169896	-0.0067027	1.00019e-09	3.32914e-08	64	1
5369	5851	ADGRE2	ENSG00000127507	-0.00677665	5.38507e-13	2.72275e-11	81	1
12515	14119	MYOR	ENSG00000178860	-0.00684384	0.00242262	0.0130815	12	1
10112	11180	SAMD3	ENSG00000164483	-0.00688353	2.98134e-06	4.36353e-05	44	1
4813	5196	LY9	ENSG00000122224	-0.0068946	7.03598e-06	9.21879e-05	37	1
14455	16706	RPL23A	ENSG00000198242	-0.00689596	4.87173e-74	4.13558e-71	820	1
2023	2165	LGALS2	ENSG00000100079	-0.00691193	6.13552e-07	1.10103e-05	42	1
11274	12548	ATG8A	ENSG00000170296	-0.00692701	4.23241e-13	2.17403e-11	176	1
11727	13119	EL38	ENSG00000172809	-0.0069273	5.46951e-64	3.83556e-61	800	1
12763	14447	TRS31	ENSG00000181029	-0.00693781	9.58961e-07	1.59949e-05	43	1
11959	13399	UL4	ENSG00000174444	-0.00695649	7.55911e-51	3.69457e-48	751	1
6725	7361	FGFBP2	ENSG00000137441	-0.00697051	1.12058e-07	2.41306e-06	94	1
14927	17362	TMSB4X	ENSG00000205542	-0.00697193	2.78411e-48	1.15141e-45	835	1
15268	17914	HNRNPA1L3	ENSG00000224578	-0.00698193	0.00818249	0.035016	10	1
10348	11456	PKDYS2	ENSG00000165646	-0.00703474	0.000437143	0.00313922	13	1
12565	14175	GIMAP7	ENSG00000179144	-0.00704548	8.15196e-12	3.60227e-10	109	1
1526	1641	FCN1	ENSG00000085265	-0.00711174	7.283e-12	3.23602e-10	89	1
3495	3760	C11ORF21	ENSG00000110665	-0.00714792	0.000180962	0.00149525	31	1
15337	18068	D6S218E	ENSG00000231500	-0.00716379	3.1224e-75	3.14758e-72	837	1
2769	2974	TSPAN26	ENSG00000104894	-0.0071674	4.72884e-27	8.11398e-25	285	1
2449	2634	HCD40L	ENSG00000102245	-0.00719153	0.000421519	0.0030392	12	1
4038	4347	ITGA4	ENSG00000115232	-0.00721374	1.82129e-15	1.24165e-13	101	1
13601	15583	LOC105374836	ENSG00000186854	-0.00723024	0.0065419	0.029383	15	1
12481	14075	TP44	ENSG00000178562	-0.00724267	0.00465576	0.022432	13	1
14837	17207	HLC-7	ENSG00000204628	-0.00724767	2.75018e-87	4.92863e-84	792	1
14386	16620	CACY	ENSG00000197956	-0.00732001	4.31814e-60	2.67874e-57	884	1
416	453	VIM	ENSG00000026025	-0.00732857	8.88748e-38	2.75666e-35	592	1
13456	15374	DSPA2A	ENSG00000185885	-0.00739535	6.00938e-19	5.63519e-17	178	1
4998	5413	DJ495O3.1	ENSG00000124191	-0.00742324	0.00813503	0.0348962	16	1
1492	1605	US7	ENSG00000083845	-0.00743302	3.93498e-82	5.76975e-79	783	1
4358	4687	CD95-L	ENSG00000117560	-0.00745931	0.000975141	0.00616927	29	1
5775	6315	CLST11240-15	ENSG00000131097	-0.00751498	0.0124828	0.0492742	10	1
3268	3512	ALS18	ENSG00000108518	-0.00757757	5.84101e-75	5.34192e-72	715	1
288	318	LTF	ENSG00000012223	-0.00759824	0.000401384	0.00291487	18	1
1302	1398	CMAP	ENSG00000077984	-0.00765105	1.61876e-12	7.74749e-11	142	1
3223	3465	EL28	ENSG00000108107	-0.00767835	1.07069e-86	1.72691e-83	805	1
11688	13074	HTNB	ENSG00000172572	-0.00770379	0.000382501	0.00280079	9	1
4298	4626	BLAST	ENSG00000117091	-0.00771336	7.62313e-23	9.53127e-21	205	1
14295	16511	HLE	ENSG00000197561	-0.00777656	0.0014733	0.00870436	10	1
12589	14205	IMD21	ENSG00000179348	-0.00783384	0.000252589	0.00198062	30	1
13168	15001	CPETRL1	ENSG00000184113	-0.0078434	0.00336789	0.0172369	18	1
9346	10310	S100-B	ENSG00000160307	-0.00787626	0.00862571	0.0365059	22	1
9506	10489	ASGP-R2	ENSG00000161944	-0.00798568	0.000357471	0.00263626	18	1
8632	9505	CD96	ENSG00000153283	-0.00808377	1.96333e-09	6.08972e-08	56	1
13041	14830	HKLLS1	ENSG00000183287	-0.00812936	0.0117829	0.0469948	19	1
8022	8814	SCIDX1	ENSG00000147168	-0.00815888	1.2293e-14	7.5677e-13	174	1
1387	1494	COL5A3	ENSG00000080573	-0.008184	0.000295627	0.00225019	13	1
15372	18151	HLA-B	ENSG00000234745	-0.00823219	5.96159e-75	5.34192e-72	739	1
10567	11717	IMD43	ENSG00000166710	-0.00823769	1.52533e-75	1.64014e-72	859	1
6373	6975	TESPA1	ENSG00000135426	-0.0082601	0.00127485	0.00771852	15	1
10483	11617	LAPF	ENSG00000166289	-0.00828204	0.0118131	0.0470686	50	1
14550	16822	MT-CO2	ENSG00000198712	-0.00828589	9.86567e-102	2.65206e-98	780	1
3599	3871	IFG	ENSG00000111537	-0.00838874	5.79051e-12	2.62346e-10	71	1
14840	17211	HLA-F	ENSG00000204642	-0.00842982	2.5297e-44	9.48873e-42	282	1
12717	14383	PRF1	ENSG00000180644	-0.0084904	3.81728e-13	1.96706e-11	131	1
8654	9529	CD8A	ENSG00000153563	-0.00851449	4.41093e-09	1.26142e-07	69	1
10849	12039	HFE5	ENSG00000167996	-0.00853345	1.92526e-87	3.88157e-84	925	1
9383	10349	T3G	ENSG00000160654	-0.00853518	3.2357e-13	1.6835e-11	82	1
7449	8157	GIG34	ENSG00000142676	-0.0085772	2.93165e-79	3.94038e-76	814	1
15857	19045	C1ORF186	ENSG00000263961	-0.00858475	0.000220952	0.001773	20	1
2090	2235	A3H	ENSG00000100298	-0.00859288	0.000429555	0.0030919	14	1
1892	2025	CP26	ENSG00000095596	-0.00862595	0.000187085	0.00153954	16	1
15247	17869	CEP52	ENSG00000221983	-0.00872179	4.38236e-93	1.00976e-89	797	1
11684	13069	LYPN	ENSG00000172543	-0.00873338	2.08252e-17	1.69641e-15	143	1
1502	1615	HSTD	ENSG00000084110	-0.00880602	0.00780845	0.0337286	4	1
1879	2011	PTGHS	ENSG00000095303	-0.00886995	0.0011118	0.00688115	31	1
2112	2261	GRAP-2	ENSG00000100351	-0.00907912	1.749e-07	3.58901e-06	34	1
5941	6498	JCHAIN	ENSG00000132465	-0.00913378	0.00639963	0.0288709	16	1
5150	5594	KIR-K64	ENSG00000125498	-0.00921609	0.00234108	0.0127264	5	1
7280	7970	SKAP1	ENSG00000141293	-0.0094379	7.71638e-13	3.82946e-11	69	1
4015	4324	STCD	ENSG00000115085	-0.00947835	1.79395e-07	3.6636e-06	58	1
15006	17503	MT-ND4L	ENSG00000212907	-0.00949011	1.75612e-65	1.28747e-62	540	1
361	395	CD74	ENSG00000019582	-0.00957762	2.06323e-67	1.66389e-64	632	1
6237	6821	NKG2	ENSG00000134545	-0.00970344	8.21979e-05	0.000768529	17	1
12619	14246	FCE1A	ENSG00000179639	-0.00972473	0.00307951	0.0159709	19	1
9463	10437	IMD84	ENSG00000161405	-0.00979442	2.0339e-10	7.45564e-09	59	1
2150	2299	CCP-X	ENSG00000100450	-0.00990277	9.37071e-12	4.07386e-10	108	1
6956	7610	MMRN1	ENSG00000138722	-0.0100948	0.0124638	0.0492201	13	1
9653	10653	FCRIIIB	ENSG00000162747	-0.010099	0.00408804	0.020201	4	1
15081	17593	US14	ENSG00000213741	-0.0101155	2.76149e-111	8.90801e-108	790	1
13513	15466	BTLA1	ENSG00000186265	-0.0104482	4.63891e-05	0.000476567	10	1
11135	12370	HE5	ENSG00000169442	-0.0105352	6.01672e-61	3.88175e-58	365	1
7587	8309	CAGA	ENSG00000143546	-0.0106017	9.67593e-38	2.94459e-35	240	1
6236	6820	KLRD1	ENSG00000134539	-0.0106101	1.12396e-17	9.24912e-16	112	1
14973	17447	HBA-T3	ENSG00000206172	-0.0106339	4.3731e-06	6.11741e-05	16	1
8933	9841	PR55-BETA	ENSG00000156475	-0.0108803	3.48086e-05	0.000371632	26	1
14594	16876	CD3Q	ENSG00000198821	-0.0110801	2.62525e-17	2.11713e-15	92	1
4107	4423	ST2L	ENSG00000115602	-0.0110879	1.9765e-05	0.000225453	31	1
15322	18019	OZEMA4	ENSG00000229474	-0.0111643	0.00174469	0.00999293	29	1
14291	16507	GZMM	ENSG00000197540	-0.0117201	2.30203e-13	1.22945e-11	92	1
9798	10821	PROK2	ENSG00000163421	-0.0118674	1.71044e-05	0.000198902	17	1
15574	18469	ECYT6	ENSG00000244734	-0.0119845	4.70807e-13	2.40305e-11	73	1
14979	17460	HLAA	ENSG00000206503	-0.0123553	9.84565e-133	3.97001e-129	751	1
9414	10380	FCRL3	ENSG00000160856	-0.012742	0.00563195	0.0261554	6	1
4852	5241	RAMP3	ENSG00000122679	-0.0129112	0.0107963	0.0437082	7	1
3810	4102	GZMK	ENSG00000113088	-0.0131235	2.60326e-07	5.15822e-06	41	1
4092	4406	GNLY	ENSG00000115523	-0.0133318	2.87293e-16	2.10625e-14	140	1
6573	7191	JN	ENSG00000136541	-0.0137702	0.00666355	0.0298049	4	1
9877	10916	UL6	ENSG00000163682	-0.0145686	3.25209e-156	1.74843e-152	829	1
11614	12966	CD8BETA	ENSG00000172116	-0.0156678	1.32848e-14	8.14715e-13	47	1
8938	9847	EF1A1	ENSG00000156508	-0.0163239	1.39385e-255	1.12407e-251	847	1
15943	19277	CCL5	ENSG00000271503	-0.0209604	8.64049e-50	3.76655e-47	166	1
15448	18289	NKAT4B	ENSG00000240403	-0.0230802	1.15065e-05	0.000141971	8	1
15087	17601	NKG2D	ENSG00000213809	-0.0278407	0.00426688	0.0208863	5	1
14331	16555	RPS26	ENSG00000197728	-0.0325561	8.99304e-285	1.45049e-280	773	1
15239	17855	OR2A25P	ENSG00000221933	0.0414793	0.0835826	0.209138	1	0
10961	12165	MYOFTA	ENSG00000168530	0.0393742	0.0837312	0.209331	1	0
15804	18935	HSPB9	ENSG00000260325	0.0370551	0.0839917	0.209711	1	0
10159	11234	PGAMM	ENSG00000164708	0.028852	0.0853231	0.212144	1	0
8064	8865	CRH1	ENSG00000147571	0.0242247	0.0871439	0.21564	1	0
13349	15246	KLHL33	ENSG00000185271	0.0238694	0.0873103	0.215887	1	0
12750	14426	GPCR8	ENSG00000180929	0.0230581	0.0878178	0.216875	1	0
11501	12832	RXFPR1	ENSG00000171509	0.0228494	0.0879144	0.217059	1	0
6184	6763	ADAM30	ENSG00000134249	0.0225557	0.0188921	0.0675483	2	0
12059	13524	SYNCAM-2	ENSG00000175161	0.0214255	0.0886191	0.218094	1	0
13392	15295	SLC22B2	ENSG00000185518	0.0188526	0.0911578	0.222281	1	0
417	454	null	ENSG00000026036	0.0188459	0.0911645	0.222281	1	0
13111	14932	ACSM2A	ENSG00000183747	0.0186354	0.0914169	0.222695	1	0
4387	4718	SGLT4	ENSG00000117834	0.0182471	0.09191	0.22366	1	0
4698	5065	ADRA1L1	ENSG00000120907	0.0176055	0.0928422	0.225316	1	0
12731	14403	HOXC9	ENSG00000180806	0.0146559	0.0975892	0.233118	1	0
13283	15163	GUD	ENSG00000184937	0.0140909	0.098659	0.235086	1	0
4480	4820	PHPTC	ENSG00000118972	0.0139123	0.09902	0.23556	1	0
15853	19040	null	ENSG00000263715	0.013882	0.0650043	0.173841	4	0
2246	2402	CAASDS	ENSG00000100987	0.0137538	0.0994248	0.236332	1	0
10016	11066	THING2	ENSG00000164107	0.0135598	0.0999022	0.237168	1	0
5940	6497	ADAI	ENSG00000132464	0.0134595	0.100202	0.237636	1	0
13091	14902	DCDC4B	ENSG00000183638	0.0134006	0.100338	0.237784	1	0
14028	16182	CG-BETA-A	ENSG00000196337	0.0122983	0.103487	0.243289	1	0
2990	3211	MCOHI	ENSG00000105996	0.0117888	0.0706152	0.184895	3	0
13624	15628	CYP4A2	ENSG00000187048	0.0117497	0.105387	0.24649	1	0
6703	7338	HGCMA	ENSG00000137270	0.0116115	0.105955	0.247338	1	0
11660	13032	ARNT2	ENSG00000172379	0.0113168	0.0544577	0.152491	7	0
5374	5859	F2RL3	ENSG00000127533	0.0110837	0.0780634	0.198939	3	0
9557	10548	EAAT5	ENSG00000162383	0.0108083	0.369956	0.567638	4	0
2289	2448	BIRC7	ENSG00000101197	0.010781	0.109633	0.253044	1	0
16057	19540	DJ221C16.9	ENSG00000277157	0.0107676	0.109702	0.253131	1	0
10234	11322	ZMAT4	ENSG00000165061	0.0104997	0.111109	0.255609	1	0
4611	4958	HOX2D	ENSG00000120068	0.0104352	0.111381	0.256126	1	0
2905	3121	MCCCHCM	ENSG00000105613	0.0103633	0.0630998	0.169934	4	0
6940	7592	OL-PCDH	ENSG00000138650	0.0102805	0.0529161	0.149367	5	0
5105	5544	OI15	ENSG00000125084	0.0101307	0.272427	0.466753	2	0
5417	5906	SPGF29	ENSG00000128040	0.00999687	0.889103	0.942019	5	0
9024	9946	ASE	ENSG00000157399	0.00988959	0.114187	0.26072	1	0
12259	13785	TCERG1L	ENSG00000176769	0.00970712	0.0404893	0.121702	2	0
15550	18431	MT1P2	ENSG00000244020	0.00966561	0.115407	0.262688	1	0
5084	5518	TASK-4	ENSG00000124780	0.00963003	0.177677	0.3552	8	0
8240	9064	NCAM	ENSG00000149294	0.00933965	0.0269225	0.0888547	2	0
12609	14231	C3ORF45	ENSG00000179564	0.0093002	0.0141418	0.0543162	3	0
8282	9113	SPATA25	ENSG00000149634	0.00920931	0.118219	0.267814	1	0
3833	4129	BTN9.2	ENSG00000113303	0.00920251	0.118268	0.267875	1	0
12368	13935	PGBD5	ENSG00000177614	0.00916797	0.192097	0.372978	4	0
11442	12760	CLDN20	ENSG00000171217	0.00906819	0.119151	0.269272	1	0
8833	9730	GLUA1	ENSG00000155511	0.0090615	0.236087	0.42641	2	0
11862	13280	HSPB7	ENSG00000173641	0.00881077	0.839261	0.914787	2	0
14792	17140	G6B-B	ENSG00000204420	0.00873396	0.1217	0.273172	1	0
4486	4826	GLSS	ENSG00000119042	0.00860053	0.105816	0.247115	2	0
15681	18663	CSNK2A1P	ENSG00000254598	0.00844723	0.0294648	0.0954676	4	0
6814	7456	GCOM2	ENSG00000137878	0.00842851	0.12464	0.277745	1	0
9858	10892	NKX6-1	ENSG00000163623	0.00830065	0.125937	0.279512	1	0
12950	14710	KCNB2	ENSG00000182674	0.0082632	0.126332	0.279992	1	0
13826	15906	PLANH3	ENSG00000188488	0.00812542	0.408683	0.602033	2	0
12465	14052	DAPR	ENSG00000178385	0.00810182	0.0211885	0.0735638	8	0
1680	1797	BA77C3.1	ENSG00000089012	0.00808418	0.868623	0.931154	6	0
1587	1703	MYBPCF	ENSG00000086967	0.00807827	0.12852	0.283416	1	0
10163	11239	SOX17	ENSG00000164736	0.00806798	0.128607	0.283511	1	0
15035	17540	TSGA13	ENSG00000213265	0.00806688	0.128616	0.283511	1	0
8866	9767	HBAC1	ENSG00000155897	0.00805757	0.379466	0.576309	4	0
13206	15053	SPATA32	ENSG00000184361	0.00804624	0.128882	0.28398	1	0
8437	9287	TMEM16D	ENSG00000151572	0.00803409	0.0318161	0.101468	2	0
15156	17705	MS4A4E	ENSG00000214787	0.00797997	0.12963	0.285199	1	0
15090	17605	UBD-3	ENSG00000213886	0.00795209	0.247553	0.440386	2	0
15527	18399	AMY2A	ENSG00000243480	0.00788525	0.130932	0.287242	1	0
3183	3423	TLX1	ENSG00000107807	0.00788457	0.175511	0.352267	4	0
7503	8218	TBS19	ENSG00000143178	0.00767093	0.0210727	0.0732818	12	0
12770	14454	HM2	ENSG00000181072	0.00764698	0.133971	0.292121	1	0
13365	15264	PDJ	ENSG00000185345	0.00758006	0.0373337	0.114572	2	0
7063	7729	RODH4	ENSG00000139547	0.00749534	0.135897	0.295442	1	0
16120	19874	EEF1AKMT4	ENSG00000284753	0.00745928	0.136416	0.296139	1	0
13931	16054	GRAPL	ENSG00000189152	0.00734243	0.138157	0.298718	1	0
7339	8033	RNF157	ENSG00000141576	0.00730993	0.0818602	0.205979	7	0
3751	4040	PDE10A	ENSG00000112541	0.00729206	0.0706604	0.184936	3	0
13717	15755	ADH1A	ENSG00000187758	0.00728573	0.300764	0.49643	2	0
11574	12918	ZFP393	ENSG00000171872	0.00726515	0.139423	0.300474	1	0
10427	11550	LIPC	ENSG00000166035	0.00721486	0.140334	0.301968	1	0
1610	1726	GNAO1	ENSG00000087258	0.0071802	0.140838	0.302876	1	0
15397	18206	CTAGE9	ENSG00000236761	0.00713739	0.141671	0.304101	1	0
3852	4151	AGT2	ENSG00000113492	0.00711051	0.142141	0.304664	1	0
16111	19683	null	ENSG00000281883	0.00709623	0.142348	0.305027	1	0
14300	16516	HOXA4	ENSG00000197576	0.00708785	0.160797	0.330972	5	0
8483	9338	C6ORF65	ENSG00000151917	0.00703555	0.251337	0.444296	4	0
4782	5162	DJ1007G16.1	ENSG00000121904	0.00703181	0.0538748	0.151253	2	0
14815	17176	C6ORF17	ENSG00000204538	0.00694116	0.144662	0.308304	1	0
9681	10682	GPR170	ENSG00000162881	0.00689394	0.0286409	0.0933915	5	0
6651	7281	FSGS10	ENSG00000136944	0.00689237	0.145426	0.309076	1	0
5488	5986	HOX-5.2	ENSG00000128709	0.00688503	0.184099	0.362954	2	0
592	641	TNFRSF13A	ENSG00000048462	0.00685933	0.146074	0.310044	1	0
15750	18813	null	ENSG00000257341	0.00684845	0.146271	0.31034	1	0
11754	13148	ADH-5	ENSG00000172955	0.00679903	0.265448	0.459279	3	0
4869	5260	AKR1D1	ENSG00000122787	0.00677916	0.1474	0.311942	1	0
6558	7174	CHAD	ENSG00000136457	0.00675318	0.147894	0.312673	1	0
13332	15227	UNQ782	ENSG00000185198	0.00672887	0.148263	0.313248	1	0
6415	7022	KCNMB4	ENSG00000135643	0.00668598	0.0905763	0.221545	5	0
14168	16356	TMEM26	ENSG00000196932	0.00667617	0.149179	0.31475	1	0
3745	4034	SLC22A2	ENSG00000112499	0.00667492	0.149189	0.31475	1	0
14154	16339	UNQ9438	ENSG00000196860	0.00665197	0.51285	0.686566	3	0
24	30	HECW1	ENSG00000002746	0.00664443	0.120806	0.272058	3	0
14585	16864	ALPK2	ENSG00000198796	0.00663626	0.149942	0.315606	1	0
16124	20169	CTAGE4	ENSG00000288784	0.00662024	0.150217	0.315886	1	0
14056	16217	LINC00176	ENSG00000196421	0.00660353	0.0450161	0.132268	4	0
4065	4376	TAC1R	ENSG00000115353	0.00653834	0.0622215	0.168273	4	0
15595	18496	null	ENSG00000248592	0.00653001	0.0910466	0.222162	4	0
6204	6783	BHLHE37	ENSG00000134323	0.00649074	0.152906	0.320038	1	0
8945	9854	LRFN2	ENSG00000156564	0.00633639	0.0456112	0.13349	2	0
9063	9987	HCALB_BR	ENSG00000157782	0.00625949	0.490095	0.669623	2	0
6483	7095	HARE	ENSG00000136011	0.00625747	0.157984	0.327144	1	0
15414	18247	PAGE-2B	ENSG00000238269	0.00619453	0.159458	0.328972	1	0
13304	15192	MROH2A	ENSG00000185038	0.00615206	0.160271	0.330143	1	0
13780	15844	TMPPE	ENSG00000188167	0.00615153	0.017075	0.0625204	8	0
4000	4309	MDC3	ENSG00000114948	0.00612456	0.160829	0.330995	1	0
15487	18347	null	ENSG00000241962	0.00609918	0.675339	0.810337	2	0
4615	4963	HOXB1	ENSG00000120094	0.0060603	0.162229	0.332689	1	0
13202	15045	SRPK3	ENSG00000184343	0.00604148	0.162542	0.333171	1	0
15662	18630	PCDHGA8	ENSG00000253767	0.00603008	0.0503659	0.14383	2	0
8323	9162	NBLA04261	ENSG00000150394	0.00600547	0.163608	0.334664	1	0
13075	14879	ACSM5	ENSG00000183549	0.00599031	0.0341916	0.107145	7	0
8571	9436	CATSPER3	ENSG00000152705	0.00598542	0.164027	0.3353	1	0
10397	11513	ARPP	ENSG00000165887	0.00595472	0.0425966	0.126821	4	0
15476	18332	CORT	ENSG00000241563	0.00593719	0.165164	0.337205	1	0
5740	6272	MKP4	ENSG00000130829	0.0059109	0.401972	0.595846	2	0
15902	19138	null	ENSG00000267748	0.00590497	0.165924	0.338251	1	0
8690	9569	DFNB114	ENSG00000154016	0.00589547	0.200242	0.383074	4	0
12942	14697	3OST4	ENSG00000182601	0.00589226	0.166184	0.338646	1	0
16000	19410	DGKK	ENSG00000274588	0.00582922	0.167763	0.341159	1	0
7761	8500	HT017	ENSG00000144771	0.00579487	0.0520586	0.147489	2	0
14471	16726	CP19	ENSG00000198353	0.00579433	0.349391	0.547684	3	0
3773	4063	VMD4	ENSG00000112706	0.00578997	0.168833	0.342702	1	0
10710	11884	CA4	ENSG00000167434	0.00570553	0.71446	0.836131	3	0
1086	1164	MYO3B	ENSG00000071909	0.00568841	0.171379	0.346517	1	0
3437	3696	SNX15	ENSG00000110025	0.00568479	0.138897	0.299782	3	0
1303	1399	MAP2B	ENSG00000078018	0.00568362	0.0381927	0.116614	10	0
3125	3360	HUB	ENSG00000107105	0.00566447	0.171976	0.347116	1	0
3786	4077	MEP1A	ENSG00000112818	0.00562648	0.17287	0.348309	1	0
15854	19042	null	ENSG00000263809	0.00560348	0.173427	0.349301	1	0
3299	3543	SCYA8	ENSG00000108700	0.00557619	0.633939	0.779674	3	0
16051	19527	DACH	ENSG00000276644	0.00550564	0.799994	0.891529	3	0
7521	8238	NR1I3	ENSG00000143257	0.00548759	0.379502	0.57631	2	0
4268	4593	FTZ-F1	ENSG00000116833	0.00547066	0.244672	0.436985	4	0
12037	13497	ZG16A	ENSG00000174992	0.00546336	0.177322	0.354886	1	0
2557	2750	NECAB2	ENSG00000103154	0.00542238	0.0569888	0.157863	2	0
12440	14021	DC-SCRIPT	ENSG00000178175	0.00539417	0.0510486	0.145214	3	0
14845	17233	DIET1	ENSG00000204740	0.00539142	0.179232	0.357379	1	0
13436	15351	CLR19.1	ENSG00000185792	0.00538506	0.179389	0.357604	1	0
13583	15557	CCDC73	ENSG00000186714	0.00537142	0.179681	0.357809	1	0
9807	10833	CD181	ENSG00000163464	0.00536149	0.630163	0.777294	4	0
14886	17298	C1ORF70	ENSG00000205090	0.00535572	0.038098	0.116423	3	0
5344	5823	MASP-3	ENSG00000127241	0.00534741	0.0283165	0.0925809	6	0
9991	11038	ATRIP	ENSG00000164053	0.00534029	0.0736383	0.190644	5	0
10055	11110	F2RL2	ENSG00000164220	0.00532749	0.180791	0.359242	1	0
15343	18080	C14ORF95	ENSG00000232070	0.00531453	0.0712547	0.185966	2	0
13662	15680	DCC	ENSG00000187323	0.00530473	0.985368	0.99325	3	0
16082	19593	OEBT	ENSG00000278224	0.00530447	0.181531	0.360314	1	0
4758	5135	DEPDC7	ENSG00000121690	0.0052994	0.0490924	0.141118	5	0
5071	5504	FPPR	ENSG00000124678	0.00529544	0.181735	0.360408	1	0
15075	17587	DRN3	ENSG00000213689	0.00527969	0.217563	0.403941	4	0
3141	3378	X11ALPHA	ENSG00000107282	0.00527465	0.182484	0.361306	1	0
2073	2218	C22ORF31	ENSG00000100249	0.00524232	0.709214	0.832465	3	0
5017	5439	TP53TG5	ENSG00000124251	0.00523467	0.0601008	0.163994	2	0
12888	14624	Z3CXXC6	ENSG00000182223	0.00523286	0.183772	0.362575	1	0
11420	12732	NRTN	ENSG00000171119	0.00522897	0.0526753	0.14887	7	0
7636	8360	ADTKD4	ENSG00000143839	0.00522831	0.0398781	0.120494	3	0
12181	13673	KCNE5	ENSG00000176076	0.00521323	0.462111	0.646661	2	0
2350	2522	C20ORF39	ENSG00000101463	0.00515649	0.18594	0.365529	1	0
7879	8641	ZACRP2	ENSG00000145861	0.00514228	0.0135074	0.0524081	9	0
4809	5192	HAE4	ENSG00000122194	0.00513971	0.186425	0.366242	1	0
10165	11241	DFNB44	ENSG00000164742	0.00513205	0.0618848	0.167642	2	0
2283	2442	NTR	ENSG00000101188	0.00510088	0.187628	0.367845	1	0
11758	13154	HPR2	ENSG00000172987	0.00503094	0.63104	0.77784	2	0
15710	18737	DJ431A14.3	ENSG00000255587	0.00502414	0.0901535	0.220818	7	0
11292	12569	FIGLER7	ENSG00000170382	0.00502086	0.190088	0.370819	1	0
14934	17370	EIF3CL	ENSG00000205609	0.00501413	0.0674276	0.178549	7	0
15705	18725	PCDHA3	ENSG00000255408	0.00500625	0.190475	0.37137	1	0
2382	2556	GPA34	ENSG00000101842	0.0050011	0.428252	0.618931	5	0
11237	12502	ETBR-LP-2	ENSG00000170075	0.00499857	0.105292	0.246359	4	0
9474	10448	POF22	ENSG00000161609	0.004996	0.222298	0.409495	2	0
15078	17590	C20ORF107	ENSG00000213714	0.00497738	0.0614501	0.166672	3	0
13825	15905	INSC	ENSG00000188487	0.00496086	0.0664284	0.176511	2	0
16005	19422	H3FD	ENSG00000274750	0.00493721	0.0280322	0.0918218	3	0
11533	12871	GDD1	ENSG00000171714	0.00492107	0.129091	0.284311	6	0
3561	3830	CMH10	ENSG00000111245	0.00490102	0.194054	0.375919	1	0
4460	4800	PDIB2	ENSG00000118729	0.00489445	0.926113	0.962888	2	0
13253	15124	SERINC4	ENSG00000184716	0.00488387	0.194679	0.376813	1	0
4814	5197	3OST2	ENSG00000122254	0.00488336	0.347858	0.546416	5	0
8310	9145	CNK2	ENSG00000149970	0.00487785	0.605982	0.758683	4	0
7022	7680	PANP	ENSG00000139200	0.00487712	0.194876	0.377013	1	0
10434	11559	CKLFSF5	ENSG00000166091	0.00486706	0.195079	0.377234	1	0
10333	11433	NGB	ENSG00000165553	0.00486565	0.195115	0.377248	1	0
8691	9571	AK5	ENSG00000154027	0.00485624	0.195557	0.377735	1	0
2708	2909	GML	ENSG00000104499	0.00484493	0.195952	0.378092	1	0
13077	14883	PCBP3OT	ENSG00000183570	0.0048282	0.0162205	0.0601792	10	0
15966	19319	null	ENSG00000272916	0.00482675	0.19672	0.378943	1	0
11711	13100	PURGB	ENSG00000172733	0.00480759	0.197357	0.379718	1	0
5366	5848	FRFB	ENSG00000127472	0.00479358	0.0313312	0.100287	7	0
11143	12380	AVT2	ENSG00000169507	0.00476721	0.198927	0.381737	1	0
3836	4132	RAS-GRF2	ENSG00000113319	0.00476397	0.471054	0.654833	3	0
8144	8956	HMCN2	ENSG00000148357	0.00475951	0.070131	0.184122	3	0
3588	3859	RERGL	ENSG00000111404	0.0047342	0.471155	0.654882	4	0
12696	14358	C13ORF36	ENSG00000180440	0.00472888	0.200518	0.383421	1	0
4430	4767	CB1	ENSG00000118432	0.00470782	0.114638	0.261489	9	0
15760	18831	SPMIP11	ENSG00000257987	0.00470769	0.201274	0.384457	1	0
10327	11427	FAP16	ENSG00000165521	0.00470029	0.344537	0.542945	12	0
9734	10744	STPG2	ENSG00000163116	0.00469577	0.201666	0.38501	1	0
12785	14473	SLC25A41	ENSG00000181240	0.00469365	0.08011	0.202777	2	0
14000	16147	UNQ338	ENSG00000196196	0.00469267	0.0804277	0.203453	9	0
4366	4696	LPR4	ENSG00000117600	0.00459341	0.376803	0.573995	3	0
12893	14632	FIGN	ENSG00000182263	0.00458888	0.0208962	0.0728252	11	0
11587	12935	FOXB1	ENSG00000171956	0.00457513	0.206322	0.390721	1	0
9223	10170	ASD5	ENSG00000159251	0.00456301	0.817478	0.90138	4	0
11288	12564	EMX2	ENSG00000170370	0.00456276	0.145256	0.308918	2	0
1179	1264	RODX	ENSG00000074621	0.00454133	0.0163684	0.0604825	19	0
7606	8330	CMYP2B	ENSG00000143632	0.00451191	0.782153	0.880038	4	0
761	819	STL2	ENSG00000060718	0.00450513	0.0836275	0.209218	3	0
10626	11783	SPH5	ENSG00000166947	0.00449633	0.150831	0.316764	8	0
14940	17381	BAF45C	ENSG00000205683	0.00448733	0.163308	0.334203	4	0
2365	2537	SKELEMIN	ENSG00000101605	0.00445952	0.211075	0.396405	1	0
3915	4221	GRK7	ENSG00000114124	0.00444619	0.100414	0.237838	2	0
12283	13821	NMLY6	ENSG00000176956	0.00444581	0.0658423	0.175445	4	0
6042	6612	HUCEP11	ENSG00000133069	0.00444318	0.297595	0.492855	7	0
15486	18346	UTP1	ENSG00000241945	0.00444207	0.352407	0.550169	7	0
4259	4583	TNNI3K	ENSG00000116783	0.00443143	0.212069	0.397579	1	0
13640	15646	LYPD6	ENSG00000187123	0.0044193	0.212768	0.398173	1	0
3920	4226	BCHE	ENSG00000114200	0.00441436	0.0587038	0.161465	17	0
12928	14680	CAV3	ENSG00000182533	0.00440961	0.213143	0.398596	1	0
8535	9396	BOLL	ENSG00000152430	0.00440945	0.078384	0.199504	2	0
9896	10936	PF-4	ENSG00000163737	0.0043914	0.213928	0.399492	1	0
8106	8914	NTRK2	ENSG00000148053	0.00437489	0.0635409	0.170918	11	0
15998	19406	TBC1D3L	ENSG00000274512	0.00436307	0.215438	0.401293	1	0
11672	13049	FUT9	ENSG00000172461	0.00434743	0.216132	0.402307	1	0
9603	10599	IL23R	ENSG00000162594	0.00432595	0.468706	0.652945	3	0
10560	11710	TVP23A	ENSG00000166676	0.00430918	0.217938	0.404362	1	0
13797	15865	ZFYVE31	ENSG00000188282	0.00426623	0.219859	0.406617	1	0
8406	9252	NPAS3	ENSG00000151322	0.00424445	0.22102	0.408016	1	0
11149	12389	CMTX1	ENSG00000169562	0.00423998	0.145576	0.309272	6	0
12644	14280	PTHSL2	ENSG00000179915	0.00423123	0.221694	0.408745	1	0
2418	2599	MTMR8	ENSG00000102043	0.00422171	0.22214	0.409333	1	0
14958	17417	ONECUT3	ENSG00000205922	0.00421742	0.22233	0.409495	1	0
13962	16099	DUBA2	ENSG00000189401	0.00419913	0.223487	0.410836	1	0
2883	3096	SIGLEC6	ENSG00000105492	0.00419503	0.223619	0.410979	1	0
1464	1576	LTRPC3	ENSG00000083067	0.00415926	0.994624	0.99722	6	0
3356	3607	GABRA4	ENSG00000109158	0.00414324	0.52767	0.697205	3	0
11010	12221	NKSF1	ENSG00000168811	0.00413603	0.0399577	0.120681	6	0
12399	13973	ZNF619	ENSG00000177873	0.00411967	0.0968431	0.232068	8	0
4860	5249	SPINK4	ENSG00000122711	0.0041161	0.227705	0.415976	1	0
12392	13965	FATZ	ENSG00000177791	0.00409727	0.0697665	0.183387	3	0
13033	14819	ARVD13	ENSG00000183230	0.00407503	0.244158	0.436348	3	0
15715	18748	TAS2R49	ENSG00000255837	0.00407129	0.316866	0.513353	4	0
9830	10862	NEDCPMD	ENSG00000163531	0.00405606	0.073749	0.190856	7	0
93	102	GBD1	ENSG00000005471	0.00403841	0.232074	0.42176	1	0
9697	10699	C2ORF11	ENSG00000162944	0.00402885	0.365821	0.563976	6	0
8827	9723	TRIM74	ENSG00000155428	0.00402103	0.232914	0.422834	1	0
4834	5220	BBS9	ENSG00000122507	0.0040119	0.0220999	0.0760669	20	0
1268	1359	ITGB1BP3	ENSG00000077009	0.00400812	0.0710224	0.18557	3	0
7734	8472	GRIP2	ENSG00000144596	0.0040071	0.100026	0.237393	3	0
6054	6625	KLA	ENSG00000133116	0.00398996	0.0257665	0.0859006	7	0
10168	11245	NR2A2	ENSG00000164749	0.00398307	0.0484504	0.139546	5	0
12084	13555	ANKS4B	ENSG00000175311	0.00394202	0.0614675	0.166672	4	0
1989	2130	C22ORF14	ENSG00000099958	0.00392596	0.240508	0.431832	12	0
3276	3520	5-HTT	ENSG00000108576	0.00391527	0.34991	0.548251	4	0
15914	19199	TRABD2B	ENSG00000269113	0.00390282	0.357411	0.555418	6	0
8065	8866	MURF-2	ENSG00000147573	0.00390054	0.239492	0.430871	1	0
8566	9431	CLEC4F	ENSG00000152672	0.00389423	0.274837	0.469089	2	0
14398	16633	UNQ9341	ENSG00000197992	0.0038852	0.255569	0.448783	3	0
13171	15008	EBN2	ENSG00000184156	0.00388393	0.0362974	0.11211	14	0
10726	11900	PROCA1	ENSG00000167525	0.00388273	0.245786	0.43843	11	0
14337	16562	HOX3C	ENSG00000197757	0.00387846	0.877013	0.936282	2	0
15429	18265	CD289	ENSG00000239732	0.00384906	0.242473	0.434008	1	0
12840	14557	GLUT4	ENSG00000181856	0.00384826	0.137224	0.297384	7	0
13812	15885	PRR19	ENSG00000188368	0.00384457	0.12287	0.275056	2	0
6886	7534	ADAMTS14	ENSG00000138316	0.00382078	0.244159	0.436348	1	0
1703	1821	TBX5	ENSG00000089225	0.00380007	0.127426	0.28185	15	0
347	380	CNTN1	ENSG00000018236	0.00377798	0.275484	0.469413	13	0
16006	19426	NPHP3-ACAD11	ENSG00000274810	0.00377555	0.0697079	0.183323	3	0
7793	8536	UR	ENSG00000145040	0.00377361	0.112812	0.258605	4	0
9485	10465	FAM171A2	ENSG00000161682	0.00376185	0.0314518	0.100552	4	0
12469	14059	CEP295NL	ENSG00000178404	0.00375127	0.203521	0.387373	10	0
13434	15347	THSD6	ENSG00000185761	0.00373278	0.240856	0.432096	10	0
11471	12790	APEL	ENSG00000171388	0.0037293	0.249232	0.442081	1	0
15436	18274	null	ENSG00000239920	0.00372871	0.103438	0.243289	2	0
10680	11849	IGF2	ENSG00000167244	0.00371646	0.212775	0.398173	17	0
14519	16781	SLC34A3	ENSG00000198569	0.00369971	0.2508	0.443743	1	0
16067	19555	PKD1L3	ENSG00000277481	0.00369637	0.216725	0.402853	2	0
15808	18944	ANKRD20A1	ENSG00000260691	0.00369343	0.251272	0.444237	1	0
660	712	MCF2L2	ENSG00000053524	0.00368513	0.0159423	0.0593568	12	0
2451	2636	KHL4	ENSG00000102271	0.00367944	0.252017	0.444968	1	0
14881	17293	LGALS7A	ENSG00000205076	0.00366466	0.129578	0.285165	4	0
7641	8366	CMS7A	ENSG00000143858	0.00365715	0.253411	0.446501	1	0
8281	9112	QUO	ENSG00000149633	0.00364863	0.142392	0.30508	5	0
16060	19543	CCDC92B	ENSG00000277200	0.00364309	0.107157	0.249148	2	0
15511	18379	STRC	ENSG00000242866	0.0036147	0.283389	0.478306	2	0
14303	16519	KCNMB2	ENSG00000197584	0.00361338	0.116426	0.264783	4	0
14571	16846	COLGALT2	ENSG00000198756	0.00361328	0.0469133	0.136091	14	0
3563	3832	DEE67	ENSG00000111249	0.00360483	0.256563	0.449733	1	0
5078	5512	KBTBD1	ENSG00000124743	0.00360433	0.0339238	0.106555	5	0
11342	12626	SLC26A5	ENSG00000170615	0.00360342	0.517704	0.689859	6	0
15840	19011	CCER2	ENSG00000262484	0.00360243	0.256694	0.449779	1	0
7767	8507	ADGRG7	ENSG00000144820	0.00359952	0.131757	0.288698	4	0
15454	18300	KRBOX1	ENSG00000240747	0.00357344	0.0188063	0.0673162	10	0
2522	2714	DC/B-CK	ENSG00000102962	0.00356865	0.114934	0.262055	6	0
5462	5957	SGVII	ENSG00000128564	0.00356394	0.25923	0.452405	1	0
1281	1373	PAK3	ENSG00000077264	0.00356193	0.420399	0.611913	8	0
14717	17045	TCEAL5	ENSG00000204065	0.0035609	0.168305	0.341932	2	0
5483	5981	CHN1	ENSG00000128656	0.00355575	0.25657	0.449733	12	0
9981	11027	MUC14	ENSG00000164035	0.00355534	0.127363	0.28179	7	0
15542	18421	JMJD7	ENSG00000243789	0.00354892	0.259999	0.453256	1	0
2355	2527	BRUNOL4	ENSG00000101489	0.00354317	0.42176	0.613341	2	0
3956	4264	ROPN1B	ENSG00000114547	0.00353884	0.224253	0.411769	2	0
7781	8522	TRALP	ENSG00000144893	0.00353833	0.130068	0.285968	2	0
6563	7181	BRIP1	ENSG00000136492	0.00352793	0.392866	0.588133	6	0
6707	7342	BA506K6.1	ENSG00000137285	0.00352769	0.119446	0.269787	5	0
7044	7708	TMEM132B	ENSG00000139364	0.00352464	0.0781122	0.198969	4	0
132	147	DFNB18	ENSG00000006611	0.00351928	0.0414486	0.1241	4	0
5475	5970	LRRC17	ENSG00000128606	0.00351222	0.0161876	0.0601037	16	0
6128	6701	CT42	ENSG00000133863	0.00350773	0.262698	0.45662	1	0
7900	8668	GDNFR3	ENSG00000146013	0.00350453	0.127359	0.28179	2	0
9272	10231	FAM131B	ENSG00000159784	0.00350399	0.0750294	0.1934	3	0
5799	6344	EMR3	ENSG00000131355	0.00349778	0.0654187	0.174721	15	0
1516	1630	KIF3C	ENSG00000084731	0.00348856	0.224498	0.412125	6	0
13608	15596	NGR2	ENSG00000186907	0.00348758	0.0867602	0.214988	8	0
10118	11189	ANKRD55	ENSG00000164512	0.00348589	0.308536	0.505215	3	0
10610	11766	LRRC62	ENSG00000166897	0.00347957	0.264503	0.458482	1	0
15604	18520	null	ENSG00000249240	0.00347905	0.264563	0.458486	1	0
15971	19335	null	ENSG00000273155	0.00347582	0.40068	0.594702	2	0
1706	1824	NNOS	ENSG00000089250	0.00347028	0.216215	0.402323	2	0
14147	16328	ZNF392	ENSG00000196812	0.00345993	0.675087	0.810212	21	0
2885	3098	CPLA2-GAMMA	ENSG00000105499	0.003457	0.199798	0.382769	22	0
10464	11596	EIEE43	ENSG00000166206	0.00345635	0.279697	0.474367	6	0
9152	10086	PFRX	ENSG00000158571	0.00345135	0.26663	0.460485	1	0
9012	9933	SUSD3	ENSG00000157303	0.00344866	0.531934	0.70083	23	0
7301	7993	KIAA1713	ENSG00000141431	0.00344731	0.0811176	0.204685	9	0
8418	9267	ATP6G3	ENSG00000151418	0.00344366	0.284606	0.479317	3	0
8273	9104	SCN2B	ENSG00000149575	0.00344238	0.267078	0.460962	1	0
5114	5553	MIWI	ENSG00000125207	0.00344011	0.267227	0.460968	1	0
11336	12618	DLGAP1B	ENSG00000170579	0.00342234	0.301614	0.497506	9	0
9809	10835	C1ORF182	ENSG00000163467	0.00341366	0.268993	0.46298	1	0
14822	17187	KRTAP5-10	ENSG00000204572	0.0033852	0.145276	0.308921	2	0
3364	3617	SMR3A	ENSG00000109208	0.00337986	0.502039	0.678851	2	0
11539	12878	GAL4	ENSG00000171747	0.00337861	0.0255175	0.0852499	13	0
6862	7508	BA399O19.2	ENSG00000138134	0.00337857	0.0481472	0.138896	19	0
15839	19006	null	ENSG00000262304	0.0033739	0.223758	0.411157	3	0
13551	15515	RGS7BP	ENSG00000186479	0.00337044	0.0189444	0.0677055	12	0
521	564	VMD2L1	ENSG00000039987	0.00336757	0.272293	0.466618	1	0
13113	14935	ACP7	ENSG00000183760	0.00336312	0.272671	0.466936	1	0
5744	6276	SLC7A10	ENSG00000130876	0.00336252	0.272717	0.466948	1	0
13618	15616	KANK3	ENSG00000186994	0.00335744	0.0355251	0.110274	20	0
13779	15843	FAM166A	ENSG00000188163	0.00335628	0.273247	0.467459	1	0
13658	15674	ASRT2	ENSG00000187258	0.00334457	0.284458	0.4793	3	0
5391	5879	VIL	ENSG00000127831	0.00334302	0.203805	0.387591	3	0
2988	3209	HOX1F	ENSG00000105991	0.00334252	0.213677	0.399305	7	0
15794	18911	null	ENSG00000259529	0.00333751	0.0193737	0.0687672	22	0
15641	18599	null	ENSG00000251537	0.00332083	0.275757	0.469612	1	0
7181	7861	ADAMTS17	ENSG00000140470	0.00332049	0.578587	0.736778	2	0
157	175	NADC1	ENSG00000007216	0.00330638	0.0157172	0.0586737	12	0
7539	8258	LHX9	ENSG00000143355	0.00330222	0.0776187	0.198087	4	0
5732	6264	AGF	ENSG00000130812	0.00330115	0.157511	0.326542	3	0
12541	14148	POF18	ENSG00000179008	0.00330071	0.122093	0.273809	3	0
1336	1436	MHC14	ENSG00000078814	0.00329957	0.0548553	0.153365	9	0
10810	11995	TBX7	ENSG00000167800	0.00329587	0.438517	0.627935	2	0
14697	16999	PLPP4	ENSG00000203805	0.00328302	0.278422	0.472701	1	0
8517	9377	IGRP	ENSG00000152254	0.00328191	0.278498	0.472747	1	0
12544	14151	KLHDC7A	ENSG00000179023	0.00327883	0.68874	0.818802	10	0
10629	11787	C18ORF34	ENSG00000166960	0.00327842	0.419021	0.610731	4	0
12940	14694	EPGN	ENSG00000182585	0.00327525	0.0562552	0.156249	4	0
7983	8769	C7ORF39	ENSG00000146858	0.0032697	0.0915798	0.222991	4	0
11839	13254	LIT	ENSG00000173535	0.00326457	0.0511454	0.145387	4	0
3267	3511	MSE	ENSG00000108515	0.00326116	0.0935281	0.226573	20	0
11325	12606	ELOVL6	ENSG00000170522	0.00325789	0.0791118	0.200912	40	0
13151	14979	KV12.1	ENSG00000183960	0.00325359	0.141452	0.303872	2	0
14959	17420	PRED81	ENSG00000205929	0.0032317	0.282621	0.477369	1	0
13761	15816	CLCN1	ENSG00000188037	0.00322674	0.170455	0.345038	3	0
6909	7559	CHRNA	ENSG00000138435	0.00322101	0.283413	0.478306	1	0
3923	4229	LRRC31	ENSG00000114248	0.00321551	0.10478	0.24561	3	0
13847	15935	GOLGA8M	ENSG00000188626	0.00321388	0.158452	0.327566	2	0
9664	10665	TDRD5	ENSG00000162782	0.00320689	0.284659	0.479351	1	0
3592	3863	FZD10	ENSG00000111432	0.00320364	0.0543393	0.152212	4	0
6463	7073	SSPS	ENSG00000135925	0.00320084	0.0593768	0.162623	14	0
13588	15564	ZNF732	ENSG00000186777	0.00319905	0.13615	0.295831	2	0
15827	18981	HPR	ENSG00000261701	0.0031962	0.014481	0.0551833	16	0
5431	5922	HG1H	ENSG00000128266	0.0031915	0.285908	0.480723	1	0
13459	15380	MDDGC12	ENSG00000185900	0.00318744	0.104783	0.24561	5	0
8202	9024	SLC5A12	ENSG00000148942	0.00318458	0.097409	0.232898	3	0
15781	18887	FPGT-TNNI3K	ENSG00000259030	0.00318406	0.420785	0.612307	5	0
3962	4270	CSPG5	ENSG00000114646	0.00318355	0.0487458	0.140322	4	0
15749	18812	MGAM	ENSG00000257335	0.00316631	0.0967904	0.232068	3	0
2927	3145	MAG	ENSG00000105695	0.00315954	0.28856	0.4832	1	0
1839	1969	TBX15	ENSG00000092607	0.00315793	0.232953	0.422834	2	0
12575	14188	GVQW3	ENSG00000179240	0.00315592	0.159444	0.328972	10	0
10423	11546	BTBD22	ENSG00000166016	0.00315078	0.0914366	0.222709	10	0
15241	17859	FXYD7	ENSG00000221946	0.00315054	0.0659042	0.175523	9	0
4593	4938	PPP1R3C	ENSG00000119938	0.00314735	0.194622	0.376747	9	0
7277	7967	SPATA22	ENSG00000141255	0.00314283	0.14956	0.315081	2	0
6371	6973	GLS2	ENSG00000135423	0.00313823	0.013819	0.0533859	11	0
3556	3824	PRMT8	ENSG00000111218	0.00313694	0.0304903	0.098179	7	0
11043	12262	JMJD7-PLA2G4B	ENSG00000168970	0.00313222	0.38974	0.585255	2	0
4115	4431	MTABC3	ENSG00000115657	0.00312673	0.186639	0.366527	4	0
12502	14102	ERFE	ENSG00000178752	0.00311741	0.198614	0.381363	2	0
11556	12898	PCDH-BETA1	ENSG00000171815	0.00311579	0.143291	0.306151	2	0
4404	4738	SLC8A2	ENSG00000118160	0.00311188	0.292655	0.48788	1	0
11159	12401	CKAP2L	ENSG00000169607	0.00310529	0.0895633	0.219873	3	0
14258	16464	ZNF517	ENSG00000197363	0.00308458	0.0318248	0.101468	10	0
15776	18865	null	ENSG00000258674	0.0030838	0.294814	0.489825	1	0
8253	9078	GGTLC1	ENSG00000149435	0.00308173	0.0459341	0.134119	25	0
12357	13924	TMEM162	ENSG00000177558	0.00306083	0.141876	0.304339	2	0
7719	8457	ESPNL	ENSG00000144488	0.00306027	0.296726	0.492072	1	0
7809	8555	ATC2	ENSG00000145244	0.00305176	0.246933	0.439746	2	0
12916	14664	TRAAK1	ENSG00000182450	0.00305139	0.145425	0.309076	2	0
13816	15890	JAMIP3	ENSG00000188385	0.00304105	0.298236	0.493409	1	0
10265	11356	ASB11	ENSG00000165192	0.0030318	0.827495	0.907124	3	0
6010	6573	BHMT2	ENSG00000132840	0.00302791	0.136769	0.296777	5	0
4182	4500	TN-R	ENSG00000116147	0.00302424	0.184771	0.364057	2	0
6519	7134	SPDYE	ENSG00000136206	0.00302328	0.299977	0.495578	1	0
1816	1944	JPH4	ENSG00000092051	0.00302277	0.0757487	0.194608	3	0
5473	5968	FZD11	ENSG00000128602	0.00301816	0.213649	0.399299	5	0
15129	17657	null	ENSG00000214265	0.0030176	0.0784609	0.199636	9	0
10751	11927	TTYH1	ENSG00000167614	0.00300878	0.0789304	0.200546	5	0
6345	6941	ADGRB3	ENSG00000135298	0.00300809	0.153086	0.320139	5	0
13671	15690	TNDM3	ENSG00000187486	0.00300588	0.289418	0.484084	5	0
1792	1916	RAPGEF4	ENSG00000091428	0.00300083	0.0569927	0.157863	5	0
1432	1542	PCDH-GAMMA-A2	ENSG00000081853	0.00299394	0.302707	0.498607	1	0
13495	15444	HHCMA56	ENSG00000186153	0.00298494	0.0137461	0.0532031	44	0
267	296	SYTVII	ENSG00000011347	0.00298314	0.014144	0.0543162	14	0
9686	10687	ST16	ENSG00000162892	0.00297875	0.344659	0.543031	2	0
13053	14850	CAPUCIN	ENSG00000183379	0.00297711	0.0722706	0.187978	6	0
15069	17580	ADAT3	ENSG00000213638	0.00297121	0.0150563	0.0566332	20	0
9238	10189	IRX-3	ENSG00000159387	0.00296797	0.0264074	0.0874768	14	0
13210	15058	ARP-T3	ENSG00000184378	0.00296338	0.0461474	0.134522	4	0
12386	13958	SLC35G5	ENSG00000177710	0.00295813	0.306026	0.50251	1	0
14067	16229	ZNF775	ENSG00000196456	0.00295609	0.0208163	0.0725939	16	0
4419	4756	CAXIV	ENSG00000118298	0.00295354	0.306501	0.502955	1	0
106	116	ASB-4	ENSG00000005981	0.00294586	0.30714	0.5038	1	0
15164	17723	NPIPA7	ENSG00000214967	0.00294262	0.307567	0.504192	1	0
3701	3981	CMD2I	ENSG00000112186	0.00294113	0.0429584	0.127601	17	0
10156	11231	FNDC2	ENSG00000164694	0.00293421	0.183937	0.362813	2	0
8633	9506	UCP4	ENSG00000153291	0.00293316	0.162697	0.333331	10	0
11327	12609	TMC7	ENSG00000170537	0.0029294	0.293693	0.489154	7	0
6015	6580	SLC14A2	ENSG00000132874	0.00292084	0.0429984	0.127697	6	0
2149	2298	CATG	ENSG00000100448	0.00292048	0.659719	0.799024	2	0
6795	7436	PAQR5	ENSG00000137819	0.00291511	0.106086	0.247513	44	0
15147	17688	EML6	ENSG00000214595	0.00291191	0.187028	0.36709	9	0
11756	13152	SH3MD4	ENSG00000172985	0.00290743	0.0752989	0.193823	11	0
9480	10458	SCRL	ENSG00000161652	0.00289154	0.178414	0.356233	3	0
13978	16120	DEGCAGS	ENSG00000196110	0.00287685	0.0205451	0.0718753	25	0
11982	13431	CGT	ENSG00000174607	0.00287673	0.206185	0.390553	8	0
10520	11662	TMEM130	ENSG00000166448	0.00287653	0.113474	0.259603	3	0
15319	18015	PGA4	ENSG00000229183	0.00286949	0.314582	0.511482	1	0
10570	11720	5HT3R	ENSG00000166736	0.00286663	0.314799	0.511648	1	0
2002	2144	SEC14L3	ENSG00000100012	0.00286259	0.143171	0.30605	4	0
4424	4761	USP35	ENSG00000118369	0.00286238	0.27794	0.472082	8	0
13068	14872	MEX3B	ENSG00000183496	0.00284972	0.0692511	0.182478	13	0
14380	16613	ZNF311	ENSG00000197935	0.00284475	0.317056	0.513381	1	0
16074	19570	H3C7	ENSG00000277775	0.00283974	0.317525	0.513733	1	0
7271	7959	SMUNC45	ENSG00000141161	0.00283653	0.317961	0.514177	1	0
5469	5964	ABP280A	ENSG00000128591	0.00283242	0.025763	0.0859006	10	0
13752	15806	IL-40	ENSG00000187997	0.00283164	0.747801	0.85827	5	0
2484	2673	MAM	ENSG00000102683	0.00283057	0.141715	0.304154	5	0
8904	9809	URCTU	ENSG00000156222	0.00283012	0.787172	0.883683	4	0
12094	13568	CEGF1	ENSG00000175356	0.00282802	0.0541097	0.151701	6	0
11203	12460	MUC3A	ENSG00000169894	0.00282543	0.158861	0.328075	2	0
8855	9753	HDEPTOR	ENSG00000155792	0.0028196	0.0840311	0.209747	37	0
9331	10293	GATD3	ENSG00000160221	0.00281784	0.19779	0.380233	13	0
9755	10769	SPRR2D	ENSG00000163216	0.00281658	0.103583	0.243434	5	0
13034	14820	RIMBP3.3	ENSG00000183246	0.00281349	0.320182	0.516629	1	0
2122	2271	UPK3A	ENSG00000100373	0.00281201	0.141565	0.304064	4	0
10511	11652	AI2A3	ENSG00000166415	0.002812	0.746855	0.858008	2	0
6731	7367	MYU7A	ENSG00000137474	0.00281043	0.0483974	0.139418	6	0
9496	10479	IHPK3	ENSG00000161896	0.00280543	0.139368	0.300397	6	0
14418	16659	CPA7	ENSG00000198077	0.00280281	0.166429	0.338974	2	0
3373	3627	JNK3	ENSG00000109339	0.00280188	0.0532427	0.150027	38	0
11536	12875	VAT1L	ENSG00000171724	0.00278617	0.32299	0.519703	1	0
10994	12204	FAM178B	ENSG00000168754	0.00278539	0.0978643	0.233534	8	0
9057	9981	SNX22	ENSG00000157734	0.00278418	0.282546	0.477343	7	0
13942	16070	SLIPGC	ENSG00000189233	0.00278268	0.261557	0.455332	2	0
2256	2412	H-SGK2	ENSG00000101049	0.00278066	0.188152	0.368557	2	0
7366	8061	EIEE42	ENSG00000141837	0.00277743	0.434195	0.62464	5	0
421	458	KV6.1	ENSG00000026559	0.00277643	0.168238	0.34188	5	0
15645	18609	SHLD3	ENSG00000253251	0.00277546	0.058296	0.160563	20	0
3787	4078	CAKUT2	ENSG00000112837	0.00276715	0.325157	0.521963	1	0
8046	8846	GNRH1	ENSG00000147437	0.00276423	0.0158484	0.0590825	11	0
15506	18374	HCNTF	ENSG00000242689	0.00276328	0.32554	0.522295	1	0
14029	16183	HNL3	ENSG00000196338	0.0027613	0.224206	0.411769	2	0
11868	13290	HE6	ENSG00000173698	0.00276067	0.0732772	0.190075	7	0
12661	14303	C3ORF80	ENSG00000180044	0.002755	0.326035	0.522777	1	0
14938	17376	LIN52	ENSG00000205659	0.00274652	0.0175997	0.0640057	36	0
7530	8248	RBP6	ENSG00000143320	0.00273999	0.11267	0.25839	21	0
13882	15984	CB-2	ENSG00000188822	0.00273975	0.414607	0.606713	3	0
11187	12434	HTMEM266	ENSG00000169758	0.00273924	0.0133277	0.0518358	8	0
5429	5918	GAL3ST1	ENSG00000128242	0.00273693	0.136582	0.296452	3	0
8940	9849	RP92	ENSG00000156510	0.00273635	0.133234	0.290981	13	0
5865	6417	USP29	ENSG00000131864	0.00273412	0.328635	0.525588	1	0
9643	10641	CD2F10	ENSG00000162723	0.00272595	0.226278	0.414355	9	0
2206	2361	B1BKR	ENSG00000100739	0.00272419	0.40381	0.597748	5	0
5806	6351	C3ORF20	ENSG00000131379	0.00272126	0.330035	0.527037	1	0
3845	4142	BOMOS	ENSG00000113389	0.00271743	0.0609228	0.16562	13	0
1882	2014	PRO34088	ENSG00000095370	0.00271543	0.267558	0.461298	24	0
654	705	FSTL4	ENSG00000053108	0.002714	0.489826	0.669582	4	0
8280	9111	C20ORF144	ENSG00000149609	0.00271164	0.174254	0.350616	2	0
7580	8301	HHIPL2	ENSG00000143512	0.00270377	0.331594	0.528799	1	0
15376	18159	C19ORF81	ENSG00000235034	0.00269983	0.0200917	0.0707397	15	0
5611	6124	NXNL2	ENSG00000130045	0.00269742	0.203148	0.386844	3	0
1988	2129	P2RXL1	ENSG00000099957	0.00269529	0.332457	0.529409	1	0
4613	4960	HHO.C10	ENSG00000120075	0.0026928	0.232498	0.42234	7	0
15517	18389	PCDH-ALPHA-C2	ENSG00000243232	0.00268356	0.197194	0.379603	2	0
10030	11084	FHIP1A	ENSG00000164142	0.00268163	0.239246	0.430573	14	0
5088	5522	NRN1	ENSG00000124785	0.0026781	0.256684	0.449779	11	0
5504	6005	HDELTA2	ENSG00000128917	0.00267607	0.203054	0.386756	8	0
8036	8834	CT43	ENSG00000147378	0.00267567	0.674659	0.810002	2	0
9141	10071	CD1C	ENSG00000158481	0.00267517	0.0979386	0.233607	5	0
1805	1930	ZHF4	ENSG00000091656	0.00266983	0.118411	0.268124	8	0
8374	9217	UNQ308	ENSG00000151006	0.00266966	0.335681	0.533367	1	0
4055	4365	GRB14	ENSG00000115290	0.0026692	0.209668	0.394832	10	0
15416	18249	GATSL3	ENSG00000239282	0.00266331	0.170038	0.344324	18	0
3213	3455	HSORCS	ENSG00000108018	0.00265832	0.337196	0.535167	1	0
2521	2713	ZFP104	ENSG00000102935	0.00265576	0.132457	0.289681	13	0
6385	6988	NMP35	ENSG00000135472	0.00265461	0.0184867	0.0664526	13	0
1210	1298	ADDB	ENSG00000075340	0.00264952	0.338174	0.536165	1	0
13838	15921	NDOR1	ENSG00000188566	0.00264847	0.0261235	0.086786	10	0
14399	16634	KELL	ENSG00000197993	0.00264336	0.124867	0.278027	4	0
8361	9203	TEX12	ENSG00000150783	0.00264219	0.952364	0.976816	3	0
13402	15306	OLFML2A	ENSG00000185585	0.00264074	0.0823179	0.206828	18	0
8663	9540	SPMIP4	ENSG00000153790	0.00263619	0.119142	0.269272	18	0
5846	6395	SMTCK	ENSG00000131730	0.00263482	0.18401	0.362867	2	0
15095	17611	DNL1	ENSG00000213918	0.00263405	0.0182911	0.0658225	27	0
7992	8781	DENND2A	ENSG00000146966	0.00262949	0.0887514	0.218312	15	0
9282	10241	GUC2B	ENSG00000159899	0.00262041	0.100871	0.238645	4	0
2468	2656	C13ORF18	ENSG00000102445	0.00262024	0.339939	0.537906	17	0
8618	9489	BMP6	ENSG00000153162	0.00261994	0.404283	0.598253	4	0
8099	8906	P16	ENSG00000147889	0.00261772	0.0389959	0.118449	20	0
2628	2824	CLIPINC	ENSG00000103647	0.00260904	0.0813855	0.205098	13	0
11480	12802	KSR2	ENSG00000171435	0.00259911	0.212176	0.397605	2	0
14913	17337	MT1H	ENSG00000205358	0.00259578	0.2887	0.483384	3	0
2107	2255	C22ORF20	ENSG00000100344	0.00259527	0.187753	0.368045	12	0
4645	5007	GIRK4	ENSG00000120457	0.00259415	0.253234	0.446298	14	0
9884	10923	APBB2	ENSG00000163697	0.00258844	0.0308968	0.0991316	55	0
5420	5909	CD309	ENSG00000128052	0.00258642	0.261748	0.455518	11	0
9284	10243	ZNF233	ENSG00000159915	0.00258467	0.34535	0.543642	1	0
16078	19584	RAD52B	ENSG00000278023	0.00258459	0.34535	0.543642	1	0
1846	1976	CLSPN	ENSG00000092853	0.00258376	0.775135	0.87593	13	0
14539	16807	TAFA2	ENSG00000198673	0.00258293	0.0449062	0.132004	17	0
5283	5754	PPP1R161	ENSG00000126467	0.00257663	0.167842	0.341248	3	0
5954	6511	GUC2D	ENSG00000132518	0.00257423	0.16332	0.334203	3	0
12953	14713	GALR-2	ENSG00000182687	0.00257172	0.156917	0.325645	4	0
13647	15654	H1T2	ENSG00000187166	0.00256784	0.347017	0.545732	1	0
178	199	E2F-2	ENSG00000007968	0.00256466	0.117801	0.267194	3	0
2130	2279	CHADL	ENSG00000100399	0.00254961	0.143499	0.306474	11	0
13344	15240	COS52	ENSG00000185252	0.00254715	0.0970002	0.232339	13	0
15891	19113	ATF7-NPFF	ENSG00000267281	0.00254576	0.165369	0.337497	6	0
13528	15486	NUDT17	ENSG00000186364	0.00254419	0.0204199	0.0715674	15	0
11331	12613	IRX1	ENSG00000170549	0.00254261	0.225999	0.41422	15	0
11061	12283	BDB1	ENSG00000169071	0.00254193	0.0988353	0.235363	8	0
13659	15675	WDR86	ENSG00000187260	0.00254184	0.0355115	0.110253	9	0
13666	15684	PRO6246	ENSG00000187398	0.00253975	0.188176	0.368561	2	0
11227	12489	MYO7B	ENSG00000169994	0.00253273	0.26993	0.463945	6	0
13664	15682	PCDH-BETA13	ENSG00000187372	0.00253144	0.219609	0.406341	2	0
1506	1619	KIAA1467	ENSG00000084444	0.00252853	0.039375	0.119331	9	0
16036	19498	HNP95	ENSG00000276043	0.00252738	0.109955	0.253605	13	0
12580	14196	EKD3	ENSG00000179292	0.00252563	0.352256	0.550109	1	0
15191	17775	NKX5-3	ENSG00000215612	0.0025181	0.35318	0.550859	1	0
16087	19604	H2AC4	ENSG00000278463	0.00251757	0.191561	0.372476	2	0
4634	4990	CENTD3	ENSG00000120318	0.00251453	0.10755	0.249774	17	0
2448	2633	TDU	ENSG00000102243	0.0025102	0.192549	0.373721	4	0
2309	2474	SNPH	ENSG00000101298	0.00250648	0.354853	0.55272	1	0
14730	17061	BA449O16.3	ENSG00000204147	0.00250319	0.0453149	0.132912	7	0
1654	1770	G20	ENSG00000088543	0.00250198	0.0241182	0.0815176	8	0
9054	9978	DGK-IOTA	ENSG00000157680	0.00249986	0.463768	0.648471	4	0
15560	18442	GS1-259H13.2	ENSG00000244219	0.00249601	0.21162	0.397256	2	0
7660	8387	ABHD1	ENSG00000143994	0.00249137	0.444401	0.632503	5	0
12406	13981	KID3	ENSG00000177932	0.00249109	0.0209316	0.0729007	17	0
6950	7604	FGF2	ENSG00000138685	0.00248292	0.060908	0.165616	15	0
10591	11743	PHA1	ENSG00000166828	0.00248273	0.221519	0.40861	19	0
3797	4088	GHIP	ENSG00000112964	0.00248193	0.523494	0.6939	10	0
9103	10032	HXKR8	ENSG00000158156	0.00247948	0.0450757	0.132377	29	0
8879	9780	NEIMY	ENSG00000155980	0.00247689	0.35854	0.556422	1	0
1337	1437	C20ORF184	ENSG00000078898	0.0024742	0.35883	0.556658	1	0
3237	3480	RPIP-8	ENSG00000108309	0.00247416	0.35883	0.556658	1	0
6900	7550	PFTAIRE2	ENSG00000138395	0.00246434	0.156233	0.324769	4	0
11352	12636	RASA4B	ENSG00000170667	0.0024616	0.242929	0.434593	3	0
15836	19001	CFZS2	ENSG00000262179	0.00246127	0.360556	0.558476	1	0
8112	8920	PLPPR1	ENSG00000148123	0.00245169	0.26261	0.456604	6	0
11652	13019	PIPPIN	ENSG00000172346	0.00244482	0.120068	0.27083	3	0
12944	14699	TSPAN10	ENSG00000182612	0.00244331	0.249127	0.441994	6	0
6178	6757	HMGCS2	ENSG00000134240	0.00243854	0.315789	0.512466	2	0
1233	1323	TUBA3D	ENSG00000075886	0.00243741	0.363658	0.561703	1	0
8167	8984	CORD15	ENSG00000148600	0.00243327	0.4466	0.634308	7	0
6289	6880	KDELC1	ENSG00000134901	0.00243279	0.0315025	0.100693	11	0
3789	4080	PCDH-BETA2	ENSG00000112852	0.00243191	0.0145371	0.0553123	10	0
11571	12915	DPL	ENSG00000171864	0.00242966	0.226521	0.414594	2	0
15026	17528	TRIM59	ENSG00000213186	0.00242601	0.136093	0.295784	17	0
9068	9992	FAM59B	ENSG00000157833	0.00242504	0.0824537	0.207052	4	0
3110	3345	ITIL	ENSG00000106927	0.00242367	0.365252	0.563261	1	0
8705	9585	AOVD3	ENSG00000154133	0.00242189	0.0215766	0.0745521	11	0
3308	3553	CASPR	ENSG00000108797	0.00241981	0.112341	0.257855	5	0
8250	9075	GLUK4-2	ENSG00000149403	0.00241887	0.365858	0.563979	1	0
8277	9108	JP-2	ENSG00000149596	0.00241662	0.860424	0.927039	8	0
10494	11630	CDHR6	ENSG00000166341	0.00241572	0.0288956	0.0939254	9	0
4220	4540	DEAR1	ENSG00000116525	0.0024154	0.151647	0.318168	9	0
6017	6582	C1ORF89	ENSG00000132881	0.00241131	0.0141165	0.0542726	13	0
11310	12589	KRT6E	ENSG00000170465	0.00240529	0.367605	0.56537	1	0
3405	3662	HKPX2	ENSG00000109738	0.00240518	0.142211	0.304774	6	0
5128	5569	TMEM255A	ENSG00000125355	0.00240286	0.226466	0.414558	4	0
14982	17463	CD200R2	ENSG00000206531	0.00239177	0.369468	0.56716	1	0
6341	6937	KCP	ENSG00000135253	0.00239032	0.0193339	0.0686562	11	0
14525	16790	MMP-17	ENSG00000198598	0.00238763	0.206057	0.390495	2	0
16068	19556	GPI-HBP1	ENSG00000277494	0.00238644	0.206316	0.390721	4	0
12002	13454	GPSM4	ENSG00000174788	0.00238374	0.357781	0.555725	3	0
8066	8867	HMFT2263	ENSG00000147576	0.00237366	0.0137701	0.0532609	26	0
10557	11707	CHRNA7-DR1	ENSG00000166664	0.00237286	0.671825	0.807802	5	0
10390	11503	SAL-2	ENSG00000165821	0.00236843	0.0539396	0.151318	7	0
11901	13330	SWSAP1	ENSG00000173928	0.00236386	0.072688	0.188881	45	0
14872	17276	CNR4	ENSG00000204963	0.00236355	0.373017	0.570274	1	0
6777	7418	CASP5	ENSG00000137757	0.00234686	0.0973958	0.232898	12	0
8758	9648	HST1031	ENSG00000154655	0.0023416	0.391983	0.587628	18	0
15230	17842	BUSTER3	ENSG00000221886	0.00233997	0.0565526	0.156994	7	0
8651	9526	FBXL2	ENSG00000153558	0.00233357	0.0475204	0.137473	15	0
3708	3989	SLM1	ENSG00000112232	0.00233198	0.102466	0.241315	6	0
11431	12745	C10ORF83	ENSG00000171160	0.00233166	0.027694	0.0908988	22	0
15932	19251	H4C15	ENSG00000270276	0.00233021	0.731997	0.848221	4	0
11714	13104	VWA4	ENSG00000172752	0.00232808	0.424311	0.615608	3	0
2911	3127	TDH1	ENSG00000105641	0.0023225	0.10724	0.249232	4	0
10117	11188	PLCA2	ENSG00000164509	0.00231394	0.380337	0.576865	1	0
13916	16033	POIKTMP	ENSG00000189057	0.00231322	0.109536	0.252891	13	0
11550	12891	UTF1	ENSG00000171794	0.00229856	0.216511	0.402641	2	0
11145	12383	CCDC8	ENSG00000169515	0.00229115	0.0289883	0.0941697	20	0
6382	6985	B4GALNT1	ENSG00000135454	0.00229082	0.223451	0.410836	2	0
10089	11151	CD283	ENSG00000164342	0.00228868	0.0346016	0.108157	31	0
15358	18120	TWIST2	ENSG00000233608	0.00228813	0.0193081	0.0685795	33	0
2095	2241	PDGF2	ENSG00000100311	0.00228525	0.595139	0.751095	15	0
9768	10784	PALP	ENSG00000163283	0.00228205	0.384243	0.580402	1	0
9258	10216	SPMIP8	ENSG00000159648	0.00228158	0.0470754	0.136487	12	0
11563	12906	FAM90A1	ENSG00000171847	0.00227967	0.17655	0.353825	3	0
3081	3314	HXKP	ENSG00000106633	0.00227529	0.138596	0.299252	3	0
3428	3686	DFNA8	ENSG00000109927	0.002275	0.239631	0.430993	2	0
13747	15800	CPSF4L	ENSG00000187959	0.00227445	0.275624	0.46947	2	0
2185	2338	PHE5	ENSG00000100604	0.0022705	0.385693	0.581822	1	0
11979	13428	TRAM1L1	ENSG00000174599	0.00226919	0.222349	0.409495	2	0
1342	1442	ETO	ENSG00000079102	0.00226855	0.100542	0.238092	31	0
6847	7491	STSL2	ENSG00000138075	0.00226748	0.386253	0.582014	1	0
1294	1389	GCPIII	ENSG00000077616	0.00226673	0.325837	0.522616	4	0
2027	2169	SEZ6L1	ENSG00000100095	0.00226397	0.509429	0.684292	3	0
164	184	FVH1	ENSG00000007372	0.00226278	0.176023	0.35303	3	0
15021	17523	CRYG8	ENSG00000213139	0.00225862	0.126621	0.280457	4	0
1973	2114	MACAM1	ENSG00000099866	0.00225666	0.0307564	0.0988189	9	0
14645	16931	SNIBFIS	ENSG00000198914	0.00225025	0.388584	0.584379	1	0
6280	6871	A2LD1	ENSG00000134864	0.00224834	0.0275493	0.0904606	23	0
11800	13203	ZNF483	ENSG00000173258	0.00224691	0.599266	0.753781	10	0
15592	18493	SPRM-1	ENSG00000248483	0.00224508	0.0190181	0.0678934	14	0
2634	2830	AP3B2	ENSG00000103723	0.0022444	0.310022	0.506775	2	0
7111	7784	FITM1	ENSG00000139914	0.00224339	0.789627	0.885114	2	0
15801	18930	PMF-1	ENSG00000260238	0.00224153	0.159946	0.329642	3	0
6247	6834	PIWIL4	ENSG00000134627	0.00224145	0.0634114	0.170631	9	0
3949	4257	MORC1	ENSG00000114487	0.00224029	0.390015	0.585548	1	0
10238	11328	C8ORF34	ENSG00000165084	0.00224016	0.0284589	0.0929179	18	0
9714	10720	FBXO41	ENSG00000163013	0.00223923	0.0560027	0.155736	7	0
14273	16485	YOBELN	ENSG00000197444	0.00223708	0.390531	0.586214	1	0
7123	7799	ESRB	ENSG00000140009	0.00223629	0.0554618	0.154654	9	0
9494	10477	SYCE2	ENSG00000161860	0.00223134	0.391267	0.586991	1	0
12363	13930	ZNF491	ENSG00000177599	0.00222595	0.139904	0.301309	3	0
13464	15386	RTN4RL1	ENSG00000185924	0.00222536	0.31456	0.511482	3	0
1608	1724	GRIF	ENSG00000087250	0.0022233	0.0988905	0.23539	11	0
11499	12829	COL24A1	ENSG00000171502	0.00222118	0.392359	0.587809	1	0
11885	13310	TIGD3	ENSG00000173825	0.00221987	0.021279	0.0737608	10	0
9742	10752	C1QTNF7	ENSG00000163145	0.00221961	0.123203	0.275494	17	0
12880	14615	RAD51B	ENSG00000182185	0.00221884	0.124336	0.277364	10	0
9973	11019	C1ORF50	ENSG00000164008	0.00221605	0.0457653	0.133817	57	0
3973	4281	ACTR-IIB	ENSG00000114739	0.00221331	0.0249282	0.0837639	24	0
14107	16279	UGT2B15	ENSG00000196620	0.00221249	0.31292	0.509957	2	0
9359	10324	HIPK4	ENSG00000160396	0.00221173	0.0353079	0.109875	9	0
1649	1765	SLC15A1	ENSG00000088386	0.00220877	0.394067	0.589274	1	0
10438	11565	IGS2	ENSG00000166126	0.00220845	0.0164856	0.060818	38	0
10975	12183	HSCR3	ENSG00000168621	0.00220787	0.135229	0.294267	6	0
4986	5399	KCNS1	ENSG00000124134	0.00220376	0.156152	0.324685	3	0
3020	3245	NPTX2	ENSG00000106236	0.00220366	0.313273	0.51033	5	0
12341	13901	CVID3	ENSG00000177455	0.0022018	0.138118	0.2987	7	0
182	203	CDKL5	ENSG00000008086	0.00219905	0.0139798	0.0538596	45	0
14305	16521	PAXB	ENSG00000197587	0.00219729	0.395607	0.590769	1	0
2548	2741	FAH1	ENSG00000103089	0.00219697	0.0188803	0.0675211	17	0
12879	14614	FAM159A	ENSG00000182183	0.00219631	0.0903447	0.221152	23	0
7480	8191	MG29	ENSG00000143028	0.00219603	0.255334	0.448517	2	0
15615	18540	HVPS24	ENSG00000249884	0.00219576	0.3958	0.590769	1	0
13357	15255	RGPD2	ENSG00000185304	0.00219309	0.231861	0.421516	2	0
12324	13880	CLDN22	ENSG00000177300	0.0021924	0.374677	0.571891	5	0
15528	18403	HEL-S-295	ENSG00000243543	0.00219146	0.217325	0.403596	8	0
4206	4526	OPRD	ENSG00000116329	0.00219049	0.396475	0.591284	1	0
14686	16978	DJ875H10.1	ENSG00000203727	0.00218289	0.0506571	0.144482	20	0
15913	19196	ZNF728	ENSG00000269067	0.00218122	0.293867	0.489293	2	0
9790	10812	LMOD3	ENSG00000163380	0.00217916	0.460128	0.644891	9	0
9052	9975	C9ORF43	ENSG00000157653	0.00217536	0.103286	0.24302	4	0
12274	13810	MAMSTR	ENSG00000176909	0.00217428	0.0249909	0.0839398	13	0
9219	10164	IGF2BP1	ENSG00000159217	0.00216687	0.429844	0.620715	2	0
16091	19611	NR2E3	ENSG00000278570	0.00216448	0.411684	0.60452	2	0
11106	12334	GPRIN1	ENSG00000169258	0.0021606	0.254001	0.447295	2	0
5578	6085	SPGF35	ENSG00000129646	0.00215922	0.182331	0.361228	3	0
7650	8375	CLNMT	ENSG00000143919	0.00215567	0.112143	0.257437	24	0
9529	10518	PROSAP1	ENSG00000162105	0.00215363	0.042736	0.127081	29	0
398	435	ABCC2	ENSG00000023839	0.00214936	0.105315	0.246359	6	0
4819	5203	LDB3Z4	ENSG00000122367	0.00214834	0.515798	0.68857	3	0
6619	7246	ANGPTL2	ENSG00000136859	0.00214798	0.0323374	0.102858	15	0
13045	14839	DFNA88	ENSG00000183317	0.00214271	0.403671	0.597596	1	0
4122	4438	TDH2A	ENSG00000115705	0.00214077	0.249865	0.442963	3	0
9371	10336	MDAC1	ENSG00000160472	0.00213931	0.0774005	0.197656	44	0
3498	3763	HSSOX6	ENSG00000110693	0.00213727	0.0593106	0.162533	29	0
5355	5835	T2R3	ENSG00000127362	0.00213054	0.405155	0.598738	1	0
13287	15170	ISG43	ENSG00000184979	0.00212904	0.0516337	0.146465	31	0
9281	10240	ZNF222	ENSG00000159885	0.00212684	0.0478927	0.13836	16	0
10393	11509	C10ORF82	ENSG00000165863	0.0021207	0.40672	0.600182	1	0
15967	19321	HRBAK	ENSG00000272968	0.00210827	0.0199516	0.0703847	49	0
3104	3339	SLRR1C	ENSG00000106819	0.00210596	0.299688	0.495354	11	0
9413	10379	C1ORF92	ENSG00000160838	0.00210219	0.65478	0.795132	18	0
3152	3390	CCNJ	ENSG00000107443	0.00210147	0.0250507	0.0840748	23	0
12682	14337	DJ50J22.1	ENSG00000180316	0.00210094	0.409675	0.602943	1	0
6817	7459	TTLL7	ENSG00000137941	0.00209978	0.307845	0.504392	24	0
12756	14435	TM7SF1L2	ENSG00000180998	0.00209893	0.250954	0.44389	2	0
12952	14712	BRICD5	ENSG00000182685	0.0020931	0.013729	0.053168	13	0
14771	17112	SP5	ENSG00000204335	0.00209171	0.149747	0.315393	4	0
15703	18721	TAS2R43	ENSG00000255374	0.00209133	0.410945	0.603942	1	0
12125	13606	P2Y2R	ENSG00000175591	0.0020875	0.0166733	0.0613977	26	0
799	859	AHHR	ENSG00000063438	0.00208721	0.353417	0.551123	3	0
9368	10333	NEDHND	ENSG00000160460	0.00208625	0.191609	0.37248	3	0
15908	19160	ARL14EPL	ENSG00000268223	0.00208607	0.411833	0.604621	1	0
2463	2651	TAF7L	ENSG00000102387	0.00208461	0.28761	0.482511	3	0
15608	18525	ZNF324B	ENSG00000249471	0.00208407	0.0144837	0.0551833	15	0
12004	13456	C4ORF26	ENSG00000174792	0.00208376	0.292635	0.48788	2	0
4667	5033	MADH9	ENSG00000120693	0.00208289	0.0202281	0.071034	26	0
12511	14114	OPLAH	ENSG00000178814	0.00207748	0.0568912	0.157757	25	0
15544	18424	TUBA4B	ENSG00000243910	0.00207681	0.0322703	0.102701	24	0
10509	11650	RHOM1	ENSG00000166407	0.0020766	0.871583	0.932583	4	0
11984	13434	PHOAD	ENSG00000174640	0.00207658	0.177598	0.35513	8	0
1718	1838	API4	ENSG00000089685	0.00207622	0.0263005	0.0872003	17	0
9846	10880	PPM1-LIKE	ENSG00000163590	0.00207462	0.328735	0.525696	36	0
12146	13632	PRIMA1	ENSG00000175785	0.00207342	0.404527	0.598369	3	0
15910	19166	null	ENSG00000268400	0.00207102	0.413829	0.60618	1	0
3825	4120	CSNB1B	ENSG00000113262	0.0020702	0.260113	0.453347	2	0
13533	15492	GOLGA8R	ENSG00000186399	0.00206847	0.241403	0.432572	5	0
15232	17845	NPTXR	ENSG00000221890	0.00206646	0.264343	0.458289	6	0
4300	4628	PDI2	ENSG00000117115	0.00206558	0.194765	0.376933	6	0
1392	1499	KCNN2	ENSG00000080709	0.00206444	0.630352	0.777468	2	0
1990	2131	HCAT3	ENSG00000099960	0.0020644	0.10007	0.237409	11	0
12716	14382	SLC47A2	ENSG00000180638	0.00206135	0.268461	0.462311	2	0
13506	15457	F22329_1	ENSG00000186204	0.00206135	0.0415249	0.124259	15	0
14535	16803	TAT	ENSG00000198650	0.00206022	0.416189	0.608342	1	0
6639	7267	GPR51	ENSG00000136928	0.00205761	0.416507	0.608473	1	0
15892	19115	null	ENSG00000267314	0.00205742	0.416526	0.608473	1	0
6807	7448	HST17153	ENSG00000137860	0.00205543	0.229338	0.41806	3	0
14306	16523	NPP1	ENSG00000197594	0.0020517	0.509513	0.684292	3	0
9816	10842	CILD44	ENSG00000163491	0.00204927	0.0396614	0.119973	36	0
942	1009	MAGE-D3	ENSG00000067445	0.0020489	0.259114	0.452251	2	0
13928	16050	NKAPL	ENSG00000189134	0.00204461	0.0173931	0.0633682	14	0
14394	16628	ELOVL2	ENSG00000197977	0.00204122	0.419134	0.610731	1	0
12269	13802	HST422	ENSG00000176890	0.0020405	0.0218135	0.0752096	21	0
7698	8435	ICF3	ENSG00000144354	0.00204034	0.0354104	0.110045	18	0
16032	19482	RIMBP3A	ENSG00000275793	0.00203714	0.419852	0.611284	1	0
14732	17063	TIMM23B	ENSG00000204152	0.00203579	0.980588	0.990909	52	0
4293	4621	STK-2	ENSG00000117020	0.00203569	0.0254339	0.0850732	37	0
2144	2293	PPP1R97	ENSG00000100433	0.00203159	0.420821	0.612307	1	0
2297	2460	ISM	ENSG00000101230	0.00202963	0.331838	0.529085	10	0
16015	19446	HIST1H4L	ENSG00000275126	0.00202717	0.302185	0.498108	2	0
3829	4124	MPS6	ENSG00000113273	0.00202499	0.0144887	0.0551833	26	0
15001	17488	TAS2R13	ENSG00000212128	0.00202447	0.422192	0.613748	1	0
4313	4641	PLA2G2D	ENSG00000117215	0.00202441	0.422192	0.613748	1	0
7639	8364	PLEKHA6	ENSG00000143850	0.00201897	0.0638856	0.171592	20	0
5852	6403	PPP1R1B	ENSG00000131771	0.00201786	0.0417223	0.124757	30	0
9744	10754	LYSMD1	ENSG00000163155	0.00201775	0.0165347	0.0609575	13	0
12732	14404	ASK3	ENSG00000180815	0.00201231	0.346219	0.544796	2	0
14453	16704	FKBP1C	ENSG00000198225	0.00200519	0.643315	0.786122	2	0
53	60	PPP1R91	ENSG00000004776	0.00200358	0.0178729	0.0647946	27	0
8991	9907	PPP1R173	ENSG00000157077	0.00200265	0.0830238	0.20816	35	0
11594	12943	ZNF556	ENSG00000172000	0.00200193	0.197644	0.379997	7	0
13642	15649	GENESIS	ENSG00000187140	0.00200048	0.306023	0.50251	2	0
3399	3655	TBC1D19	ENSG00000109680	0.00199589	0.0328953	0.104214	32	0
7562	8281	SEMA6C	ENSG00000143434	0.00199564	0.0273384	0.0898754	12	0
6414	7020	CCDC142	ENSG00000135637	0.00199169	0.0601287	0.164042	21	0
10562	11712	SPINESIN	ENSG00000166682	0.0019904	0.220032	0.406797	4	0
11600	12951	EH4	ENSG00000172031	0.0019899	0.232291	0.42206	5	0
714	772	SPCA	ENSG00000057593	0.00198732	0.475104	0.658047	2	0
7064	7730	GDXYM	ENSG00000139549	0.0019867	0.428377	0.618984	1	0
1820	1949	NGALR3	ENSG00000092096	0.00198503	0.150118	0.315781	12	0
9479	10456	MPP3	ENSG00000161647	0.00198443	0.0362628	0.112047	9	0
11443	12761	KAPPA-200	ENSG00000171219	0.00197765	0.0227045	0.0776177	35	0
15421	18254	CNRS5	ENSG00000239389	0.00197763	0.271487	0.465781	2	0
7683	8415	LIPT1	ENSG00000144182	0.00197438	0.0202782	0.0711346	29	0
6535	7150	NACAD	ENSG00000136274	0.00197342	0.43045	0.621386	1	0
14922	17348	EXOC3L4	ENSG00000205436	0.00197261	0.272465	0.466764	2	0
8759	9649	DFNA74	ENSG00000154678	0.00197258	0.450454	0.637181	5	0
3193	3435	CPEB3	ENSG00000107864	0.00196881	0.0508873	0.144908	29	0
11893	13321	CBX2	ENSG00000173894	0.00196525	0.139113	0.300087	6	0
10602	11757	MYO1A	ENSG00000166866	0.00196436	0.519804	0.69123	3	0
10394	11510	HSPA12A	ENSG00000165868	0.00196383	0.0661566	0.175992	13	0
14213	16411	ZNF772	ENSG00000197128	0.0019634	0.197995	0.380491	3	0
496	538	LMPH1A	ENSG00000037280	0.00196297	0.699249	0.825757	8	0
7772	8512	PLA1A	ENSG00000144837	0.00196185	0.195499	0.377693	13	0
10856	12046	C2CD3	ENSG00000168014	0.00195935	0.0301788	0.0974094	38	0
14849	17238	MRPL53	ENSG00000204822	0.00195767	0.0213766	0.0740354	48	0
13727	15771	ZFP69	ENSG00000187815	0.00195556	0.0604937	0.164703	9	0
12480	14074	CAMRQ3	ENSG00000178538	0.00195465	0.133068	0.290741	22	0
12115	13596	CRSD	ENSG00000175544	0.00195304	0.158507	0.327585	5	0
6801	7442	SMAD6	ENSG00000137834	0.00195276	0.0532881	0.150102	22	0
6796	7437	CSTPP2	ENSG00000137821	0.00195263	0.0169045	0.0620371	30	0
2866	3077	HSTA	ENSG00000105398	0.00195232	0.433454	0.624094	1	0
13352	15249	ZNF908	ENSG00000185278	0.00194991	0.0426012	0.126821	53	0
6827	7469	CTL5	ENSG00000137968	0.00194797	0.434125	0.624622	1	0
8648	9522	BA474D23.1	ENSG00000153495	0.00194467	0.274913	0.469114	2	0
2001	2143	SPF	ENSG00000100003	0.00194244	0.0210593	0.073251	23	0
6296	6888	BKL	ENSG00000134962	0.00194048	0.0682078	0.1802	14	0
6615	7242	D9S57E	ENSG00000136842	0.00193843	0.203446	0.387276	21	0
5455	5949	CPA4	ENSG00000128510	0.00193687	0.160084	0.329842	6	0
5789	6332	PRR7	ENSG00000131188	0.00193337	0.0140825	0.0542069	60	0
9585	10580	CMP	ENSG00000162510	0.00193303	0.303951	0.499992	4	0
6789	7430	HST18964	ENSG00000137809	0.0019315	0.0614049	0.16665	12	0
558	605	EPHA3	ENSG00000044524	0.00192768	0.138096	0.298694	11	0
14462	16715	PPBL	ENSG00000198286	0.00192481	0.100627	0.238257	25	0
11546	12887	SLFNL1	ENSG00000171790	0.00192354	0.247565	0.440386	5	0
8799	9693	ICAAR	ENSG00000155093	0.00191973	0.0147596	0.0559085	46	0
13699	15729	VMAC	ENSG00000187650	0.00191198	0.0140853	0.0542069	21	0
12223	13737	VPS37D	ENSG00000176428	0.00191147	0.515213	0.688017	6	0
2402	2578	SUV39H1	ENSG00000101945	0.00191107	0.0972351	0.232721	14	0
9307	10267	KALRN	ENSG00000160145	0.00190998	0.154169	0.321654	11	0
2893	3107	RAIN	ENSG00000105538	0.00190822	0.31786	0.514065	22	0
6808	7449	MCOPCB8	ENSG00000137868	0.00190795	0.500929	0.678036	6	0
14434	16682	NPIPB6	ENSG00000198156	0.00190324	0.14506	0.308704	5	0
3343	3593	VTN	ENSG00000109072	0.00190296	0.309947	0.506703	5	0
15132	17662	SPDYE3	ENSG00000214300	0.00190175	0.44075	0.629938	1	0
7901	8669	KLHL3	ENSG00000146021	0.00190043	0.0971763	0.232614	14	0
3058	3289	SFRP-4	ENSG00000106483	0.001899	0.206151	0.390534	15	0
11406	12713	C8ORF5	ENSG00000171044	0.00189812	0.181589	0.360384	13	0
11099	12327	NPIPB3	ENSG00000169246	0.00189685	0.286212	0.480967	2	0
13007	14785	GABAT	ENSG00000183044	0.00189585	0.0321819	0.10248	25	0
9231	10182	PADI4	ENSG00000159339	0.00189462	0.715086	0.836557	11	0
1247	1338	RS11	ENSG00000076344	0.00189345	0.0525755	0.148662	9	0
12457	14043	AQP11	ENSG00000178301	0.00188888	0.200236	0.383074	4	0
15507	18375	C13ORF38	ENSG00000242715	0.00188426	0.13006	0.285968	5	0
4790	5170	AH2	ENSG00000121988	0.00188342	0.158112	0.327333	7	0
3539	3805	CYP1ALPHA	ENSG00000111012	0.00188218	0.197417	0.379743	13	0
15203	17794	FAM240C	ENSG00000216921	0.00188166	0.444145	0.632488	1	0
13228	15087	BEX5	ENSG00000184515	0.00187509	0.053365	0.150214	38	0
8679	9557	ANKFN1	ENSG00000153930	0.00187353	0.199323	0.382266	14	0
16064	19549	null	ENSG00000277400	0.00187318	0.404446	0.598358	2	0
10176	11253	EN2	ENSG00000164778	0.00187173	0.30077	0.49643	2	0
4535	4876	WDR21	ENSG00000119599	0.00187041	0.191593	0.37248	14	0
1789	1913	ABCC6	ENSG00000091262	0.00186659	0.0549201	0.153499	37	0
15881	19088	BMP-3B	ENSG00000266524	0.00186438	0.150314	0.31605	8	0
9486	10466	ZDBF1B	ENSG00000161692	0.00186311	0.0362474	0.11202	9	0
2909	3125	JAK-3	ENSG00000105639	0.00185095	0.677906	0.812107	34	0
8988	9903	ENDOGL1	ENSG00000157036	0.00185015	0.0277502	0.0910646	51	0
769	828	SPAG4	ENSG00000061656	0.00184784	0.843394	0.917213	7	0
14177	16367	SMIM10L2B	ENSG00000196972	0.00184411	0.451002	0.637585	1	0
14833	17203	C6ORF13	ENSG00000204616	0.00184396	0.0752869	0.193823	11	0
8914	9821	TSPAN7	ENSG00000156298	0.00184362	0.0697799	0.183393	19	0
13756	15810	RTP5	ENSG00000188011	0.00183865	0.451782	0.63824	1	0
10496	11632	ZMYND17	ENSG00000166343	0.00183736	0.13021	0.286046	7	0
15218	17813	PPP1R3G	ENSG00000219607	0.00183341	0.240278	0.431612	4	0
2993	3214	HOX1.3	ENSG00000106004	0.00183286	0.161702	0.332118	29	0
14664	16951	NYD-SP9	ENSG00000198948	0.00182928	0.0992648	0.236072	10	0
11635	12997	C1QTNF4	ENSG00000172247	0.00182906	0.297892	0.493195	13	0
13776	15838	ATS1	ENSG00000188153	0.00182863	0.170692	0.345302	36	0
12921	14672	XKRX	ENSG00000182489	0.0018282	0.213951	0.399492	3	0
1108	1189	RHOBTB1	ENSG00000072422	0.0018227	0.323121	0.519811	34	0
6107	6680	DYDC2	ENSG00000133665	0.0018188	0.114309	0.260924	18	0
15819	18966	SMIM47	ENSG00000261341	0.00181849	0.455173	0.641066	1	0
16126	20173	H2AC19	ENSG00000288859	0.00181849	0.928104	0.96384	5	0
14885	17297	CCNI2	ENSG00000205089	0.00181834	0.236438	0.426806	3	0
736	794	DGK-GAMMA	ENSG00000058866	0.00181724	0.700549	0.826505	12	0
462	501	DENSIN	ENSG00000033122	0.00181527	0.332201	0.52924	2	0
4447	4786	SPGF31	ENSG00000118557	0.00181468	0.281007	0.475663	5	0
15790	18905	HGH-N	ENSG00000259384	0.00181258	0.456282	0.642146	1	0
8285	9117	CNMPD1	ENSG00000149646	0.00180986	0.0731666	0.18985	36	0
2878	3090	DEE46	ENSG00000105464	0.0018071	0.239992	0.431339	3	0
8278	9109	VHY	ENSG00000149599	0.00180699	0.245497	0.438015	3	0
11713	13103	ZNF596	ENSG00000172748	0.00180462	0.0378802	0.115956	13	0
3001	3223	CPED1	ENSG00000106034	0.00180447	0.453261	0.63921	32	0
1835	1965	TIF	ENSG00000092445	0.00180416	0.252651	0.44562	8	0
15403	18222	ZNF737	ENSG00000237440	0.00180398	0.0833739	0.208842	15	0
12385	13957	PVRL3	ENSG00000177707	0.00180308	0.0970877	0.232472	36	0
9626	10624	ATXN7L2	ENSG00000162650	0.0018012	0.0569621	0.157863	12	0
15654	18619	PCDHGA5	ENSG00000253485	0.00179692	0.172171	0.347378	6	0
2880	3093	ODAD1	ENSG00000105479	0.00179429	0.0194443	0.0689722	28	0
13017	14797	BEGAIN	ENSG00000183092	0.00179397	0.271983	0.466334	4	0
11067	12290	EDSMC1	ENSG00000169105	0.00178913	0.0170746	0.0625204	38	0
1644	1760	M.HSAIIIB	ENSG00000088305	0.00178715	0.454059	0.64	3	0
7294	7986	PRELID3A	ENSG00000141391	0.00178645	0.311586	0.508506	8	0
6454	7064	PAX-3	ENSG00000135903	0.00178035	0.347992	0.546467	3	0
9580	10574	SLC25A34	ENSG00000162461	0.00177693	0.13325	0.290981	5	0
3400	3656	MIST	ENSG00000109684	0.00177645	0.775896	0.876312	7	0
491	531	CYP46A1	ENSG00000036530	0.00177244	0.0440857	0.130111	15	0
511	553	CLEC16A	ENSG00000038532	0.00177117	0.170476	0.345038	39	0
14925	17360	RGL3	ENSG00000205517	0.00177045	0.217573	0.403941	31	0
15227	17829	C2ORF16	ENSG00000221843	0.00176981	0.464702	0.649439	1	0
1237	1328	P105MCM	ENSG00000076003	0.0017686	0.0168649	0.061934	43	0
673	727	SKI1	ENSG00000054392	0.00176769	0.0491293	0.141199	18	0
15085	17598	RRP3	ENSG00000213782	0.00176737	0.0385312	0.117376	15	0
2420	2601	ZC3H12B	ENSG00000102053	0.00176714	0.465168	0.649751	1	0
12340	13900	NIM1	ENSG00000177453	0.00176664	0.231175	0.420548	4	0
7155	7834	LINC00594	ENSG00000140323	0.00176286	0.227059	0.415499	5	0
12895	14635	B4GALNT4	ENSG00000182272	0.00176189	0.378188	0.575235	5	0
5356	5836	TAS2R4	ENSG00000127364	0.00176131	0.176777	0.354126	6	0
9604	10600	DIRAS3	ENSG00000162595	0.00175913	0.204605	0.388485	6	0
2313	2481	C20ORF160	ENSG00000101331	0.00175817	0.417752	0.609711	2	0
15199	17788	C1ORF167	ENSG00000215910	0.00175797	0.0138825	0.0535929	22	0
11341	12624	HNF3G	ENSG00000170608	0.00175457	0.622198	0.770889	9	0
7296	7988	HG1O	ENSG00000141404	0.00175428	0.0161284	0.0599526	50	0
9735	10745	NEURL3	ENSG00000163121	0.00175359	0.28873	0.483384	13	0
15265	17910	AM5	ENSG00000224420	0.00175273	0.404356	0.598281	5	0
9760	10775	TFGA	ENSG00000163235	0.00175163	0.0303466	0.0977943	31	0
15814	18958	null	ENSG00000261147	0.00175078	0.468477	0.652791	1	0
16029	19477	NCC3	ENSG00000275718	0.00175002	0.108058	0.25052	15	0
15972	19336	null	ENSG00000273167	0.0017491	0.228079	0.416424	4	0
15709	18735	HCG_2033039	ENSG00000255561	0.00174607	0.0230822	0.0785759	16	0
5556	6063	RIPK3	ENSG00000129465	0.00174464	0.127941	0.282602	32	0
11060	12282	ACTBL2	ENSG00000169067	0.00174254	0.470136	0.654306	1	0
8247	9072	C20ORF94	ENSG00000149346	0.00174252	0.0682595	0.180278	37	0
10800	11983	RCOR2	ENSG00000167771	0.00174237	0.644456	0.786921	2	0
15741	18796	GPR142	ENSG00000257008	0.00174195	0.470349	0.654394	1	0
11505	12837	MAP6	ENSG00000171533	0.00174121	0.0138061	0.0533616	28	0
875	939	LAD-1	ENSG00000065618	0.00174068	0.0155622	0.0581563	24	0
3410	3667	LRP2BP	ENSG00000109771	0.00174035	0.0443325	0.130625	23	0
3655	3929	DJ412I7.1	ENSG00000111834	0.0017386	0.0610016	0.165806	37	0
7445	8152	PEX14P	ENSG00000142655	0.00173722	0.0184694	0.0664051	71	0
10248	11338	SSMEM1	ENSG00000165120	0.00173579	0.471649	0.655231	1	0
9348	10312	CLDND2	ENSG00000160318	0.00173443	0.0611339	0.166026	15	0
4748	5124	DPPA4	ENSG00000121570	0.00173175	0.472353	0.65587	1	0
3511	3776	PTPN5	ENSG00000110786	0.00172888	0.472887	0.656193	1	0
1658	1774	ARHGAP28	ENSG00000088756	0.0017275	0.0466438	0.135577	16	0
15655	18620	NACAL	ENSG00000253506	0.00172327	0.0705797	0.184879	31	0
14615	16898	IPORIN	ENSG00000198853	0.00172315	0.0732322	0.189989	22	0
11521	12859	P2Y6	ENSG00000171631	0.00172152	0.0533015	0.150114	15	0
2606	2802	QPRT	ENSG00000103485	0.0017194	0.283833	0.478713	35	0
4864	5255	CNTFR	ENSG00000122756	0.00171864	0.909628	0.954249	9	0
7374	8070	C21ORF83	ENSG00000141956	0.00171826	0.0132429	0.0516053	18	0
15642	18603	PCDHA12	ENSG00000251664	0.00171797	0.0787811	0.200261	10	0
11965	13411	PUNC	ENSG00000174498	0.00171766	0.31409	0.511053	2	0
5656	6176	MAS1	ENSG00000130368	0.00171734	0.31664	0.513069	4	0
3379	3634	GAB1	ENSG00000109458	0.00171377	0.0667922	0.177274	47	0
9669	10670	RDD1	ENSG00000162817	0.00171349	0.0288866	0.0939151	22	0
10767	11944	BNIP-H	ENSG00000167654	0.00171301	0.475947	0.658875	1	0
13405	15310	FAM212A	ENSG00000185614	0.00171287	0.121605	0.27309	27	0
8445	9297	CRMP3	ENSG00000151640	0.00171215	0.317031	0.513381	2	0
6268	6858	DAGL(ALPHA)	ENSG00000134780	0.00170703	0.0440347	0.129993	13	0
15736	18787	C17ORF100	ENSG00000256806	0.00170655	0.135189	0.294259	15	0
12006	13458	MCPH8	ENSG00000174799	0.00170414	0.0231245	0.0787033	60	0
15342	18079	BUSTER4	ENSG00000232040	0.00170363	0.240503	0.431832	4	0
5996	6559	MMACHC	ENSG00000132763	0.00170224	0.0845973	0.210761	11	0
6689	7321	GMPR 1	ENSG00000137198	0.00170212	0.0641625	0.172135	47	0
4677	5043	TTOD	ENSG00000120729	0.00169972	0.478502	0.660767	1	0
10203	11289	BAALC	ENSG00000164929	0.0016992	0.0155034	0.0579904	18	0
16001	19411	RIM-BP3.2	ENSG00000274600	0.00169785	0.478954	0.661052	1	0
5068	5501	OR2B5	ENSG00000124657	0.00169772	0.478954	0.661052	1	0
2565	2758	CRISP11	ENSG00000103196	0.0016972	0.0800009	0.202596	79	0
8024	8816	ZNF5	ENSG00000147180	0.00169684	0.022954	0.078263	19	0
15780	18880	CDCBM	ENSG00000258947	0.00169394	0.238185	0.429286	5	0
12808	14508	FACB	ENSG00000181544	0.00169292	0.0529003	0.14936	11	0
13348	15245	NOTUM	ENSG00000185269	0.00169283	0.479966	0.661768	1	0
3398	3654	NEIL3	ENSG00000109674	0.00169128	0.480246	0.662041	1	0
4598	4943	C10ORF88	ENSG00000119965	0.00168867	0.0331913	0.104903	31	0
10630	11788	MS4A15	ENSG00000166961	0.00168787	0.498904	0.676432	14	0
15242	17860	HXKR9	ENSG00000221947	0.0016845	0.125288	0.278804	5	0
8750	9637	SORBS2	ENSG00000154556	0.00168403	0.0212048	0.0735826	83	0
5601	6114	CMD1FF	ENSG00000129991	0.00168289	0.462193	0.646661	5	0
15813	18956	TMEM178B	ENSG00000261115	0.00168131	0.460912	0.645709	2	0
11932	13365	CD62P	ENSG00000174175	0.00167968	0.31374	0.510679	4	0
4489	4829	GAH	ENSG00000119125	0.00167927	0.35243	0.550169	9	0
6244	6830	RAB33A	ENSG00000134594	0.00167894	0.686813	0.817777	12	0
14700	17008	C6ORF163	ENSG00000203872	0.00167596	0.258872	0.452073	4	0
8319	9157	CT-1	ENSG00000150281	0.00167596	0.0329394	0.104295	22	0
8769	9659	WNT7A	ENSG00000154764	0.00167547	0.334245	0.531503	2	0
14299	16515	ZNF624	ENSG00000197566	0.0016739	0.0237057	0.080376	16	0
794	854	CA-RP II	ENSG00000063180	0.00167143	0.0219676	0.0757084	40	0
15324	18027	ZNF115	ENSG00000229676	0.00166989	0.125799	0.279366	6	0
3604	3876	FASPS4	ENSG00000111602	0.00166947	0.0758817	0.194857	27	0
14360	16589	ADAMTSL2	ENSG00000197859	0.00166615	0.0808262	0.204164	10	0
2496	2685	IRG1	ENSG00000102794	0.00165689	0.407039	0.600458	8	0
12135	13618	PT1	ENSG00000175691	0.00165579	0.0760752	0.195198	22	0
15981	19366	null	ENSG00000273748	0.00165539	0.0173534	0.0633058	27	0
451	490	CENP-Q	ENSG00000031691	0.0016509	0.0226475	0.0774722	48	0
3622	3894	HEL-S-279	ENSG00000111674	0.00165002	0.0742676	0.191821	32	0
14857	17248	IGFL4	ENSG00000204869	0.00164738	0.326517	0.523289	2	0
15610	18528	null	ENSG00000249590	0.00164643	0.488525	0.669269	1	0
11484	12806	BIOREF	ENSG00000171448	0.00164334	0.0221394	0.0761541	15	0
13573	15545	CGSPDE	ENSG00000186642	0.00164321	0.788298	0.884364	13	0
15163	17722	NIP	ENSG00000214960	0.00164112	0.0886223	0.218094	15	0
12854	14579	PNMA8A	ENSG00000182013	0.001641	0.14481	0.308377	6	0
11474	12794	K9	ENSG00000171403	0.00164089	0.489601	0.669451	1	0
7751	8490	TP120B	ENSG00000144712	0.00163975	0.191947	0.372913	8	0
10332	11432	SPG87	ENSG00000165548	0.00163965	0.0357307	0.110763	17	0
13174	15011	C1QDC2	ENSG00000184163	0.00163845	0.452725	0.638845	2	0
9372	10338	PLPP7	ENSG00000160539	0.00163804	0.490146	0.669623	1	0
1262	1353	NEZHA	ENSG00000076826	0.00163748	0.0149624	0.0563534	40	0
5423	5912	ADM2	ENSG00000128165	0.00163618	0.161893	0.332336	9	0
15782	18893	C17ORF110	ENSG00000259120	0.00163594	0.0705139	0.184803	21	0
1055	1129	EIF2B3	ENSG00000070785	0.00163388	0.0132512	0.0516129	84	0
16106	19666	CCDC163P	ENSG00000280670	0.00163351	0.334207	0.531495	10	0
3820	4115	PCDH-BETA7	ENSG00000113212	0.00163198	0.343198	0.541311	2	0
3665	3939	C6ORF61	ENSG00000111877	0.00163031	0.0904106	0.221246	60	0
15468	18323	CIN	ENSG00000241360	0.00162932	0.411426	0.604306	2	0
12547	14154	EXOC3L	ENSG00000179044	0.00162857	0.399319	0.593605	4	0
7033	7696	DFNB84A	ENSG00000139304	0.00162342	0.468708	0.652945	5	0
10921	12118	MOBP	ENSG00000168314	0.00162213	0.394468	0.589436	3	0
6697	7330	CALPAIN11	ENSG00000137225	0.001622	0.287497	0.482467	3	0
12153	13640	E1A-F	ENSG00000175832	0.0016216	0.0353571	0.109938	15	0
11525	12863	GPR82	ENSG00000171657	0.00161944	0.534402	0.702762	11	0
3656	3930	MAK	ENSG00000111837	0.00161709	0.158136	0.327333	22	0
3327	3575	HLF	ENSG00000108924	0.0016162	0.0248945	0.0836854	72	0
13753	15807	OR19-10	ENSG00000188000	0.00161588	0.494382	0.673242	1	0
13115	14937	TRAIP	ENSG00000183763	0.00161429	0.123186	0.275494	7	0
5623	6139	CNN1	ENSG00000130176	0.00160779	0.287405	0.482368	15	0
16044	19512	null	ENSG00000276345	0.00160755	0.0549225	0.153499	40	0
2462	2649	LRPR1	ENSG00000102384	0.00160682	0.193432	0.375029	5	0
6099	6672	KRBA1	ENSG00000133619	0.00160434	0.232487	0.42234	14	0
7229	7914	MRCL2	ENSG00000140839	0.0016037	0.496551	0.674544	1	0
9652	10652	FCRY	ENSG00000162746	0.00160254	0.11288	0.258661	12	0
11856	13273	C9ORF126	ENSG00000173611	0.00160069	0.0204304	0.0715766	42	0
10017	11067	MAD2L1	ENSG00000164109	0.00159851	0.117686	0.267045	22	0
3925	4231	PFKFB4	ENSG00000114268	0.00159815	0.0633242	0.170453	20	0
8399	9245	KIAA0934	ENSG00000151240	0.00159773	0.175018	0.351669	25	0
9739	10749	MSX1	ENSG00000163132	0.00159623	0.149034	0.314588	26	0
13563	15532	CEACM19	ENSG00000186567	0.00159533	0.197149	0.379589	10	0
4350	4679	C1ORF129	ENSG00000117501	0.00159528	0.648422	0.790328	6	0
5772	6310	EDAA2R	ENSG00000131080	0.00159291	0.275142	0.469223	5	0
15671	18643	NPIPB11	ENSG00000254206	0.00159266	0.105209	0.246277	11	0
14791	17138	POF13	ENSG00000204410	0.00159175	0.0646709	0.173067	9	0
12560	14169	SCDO4	ENSG00000179111	0.00158764	0.499759	0.677167	1	0
5044	5473	MGLUR4	ENSG00000124493	0.00158741	0.241546	0.432781	4	0
10114	11183	C6ORF116	ENSG00000164488	0.00158602	0.15109	0.317185	8	0
14501	16763	ATLASTIN1	ENSG00000198513	0.00158468	0.489558	0.669451	44	0
12233	13747	GBTS1	ENSG00000176490	0.001584	0.281021	0.475663	3	0
15181	17749	SLO3	ENSG00000215262	0.00158325	0.500639	0.677865	1	0
9723	10730	TEKT4	ENSG00000163060	0.00158227	0.0869928	0.215432	17	0
12974	14742	ECM39	ENSG00000182858	0.0015807	0.0248832	0.0836841	44	0
7130	7807	FAM181A	ENSG00000140067	0.00157907	0.152992	0.320053	12	0
10057	11112	ANKRD33B	ENSG00000164236	0.00157668	0.380368	0.576865	12	0
15732	18778	null	ENSG00000256591	0.00157478	0.0860044	0.213516	8	0
7843	8593	NAKED2	ENSG00000145506	0.0015746	0.104951	0.245862	9	0
14060	16222	HIOMTY	ENSG00000196433	0.0015738	0.502161	0.678893	1	0
9251	10209	CCDC17	ENSG00000159588	0.00157247	0.0252396	0.0845212	34	0
12407	13983	MAMDC4	ENSG00000177943	0.00157226	0.145335	0.309005	6	0
8954	9866	BXMAS2-10	ENSG00000156689	0.00157188	0.39136	0.587077	3	0
2825	3035	CMT4F	ENSG00000105227	0.00157182	0.0156387	0.0584017	53	0
6650	7280	CTSV	ENSG00000136943	0.00156987	0.113435	0.25959	22	0
2955	3175	TFPI2	ENSG00000105825	0.00156775	0.154256	0.321738	23	0
6852	7496	HPE2	ENSG00000138083	0.00156599	0.0403396	0.121456	20	0
15673	18646	PCDH-GAMMA-A3	ENSG00000254245	0.00156437	0.35524	0.55311	2	0
11482	12804	MCC	ENSG00000171444	0.00156385	0.0172356	0.0629654	47	0
12583	14199	ZCCHC5	ENSG00000179300	0.00156301	0.504259	0.680489	1	0
16024	19458	LFB3	ENSG00000275410	0.00156128	0.0581748	0.160339	24	0
3698	3978	BMP5	ENSG00000112175	0.00155887	0.822138	0.903842	6	0
1211	1300	NGAP	ENSG00000075391	0.0015568	0.04645	0.135184	85	0
5230	5696	BMP14	ENSG00000125965	0.00155673	0.371793	0.569262	2	0
8057	8858	RGS20	ENSG00000147509	0.00155647	0.348846	0.547222	2	0
15893	19118	null	ENSG00000267360	0.00155632	0.505322	0.681352	1	0
12218	13732	GJC3	ENSG00000176402	0.00155518	0.483636	0.665236	4	0
10489	11624	MFI	ENSG00000166323	0.00155166	0.105156	0.246199	7	0
7488	8201	FNDC7	ENSG00000143107	0.00155158	0.347699	0.546327	3	0
7736	8474	CNTN4	ENSG00000144619	0.00155101	0.145357	0.309011	20	0
4306	4634	ACTL8	ENSG00000117148	0.00155035	0.50654	0.682332	1	0
13235	15097	KPG_010	ENSG00000184574	0.00155009	0.20365	0.38748	18	0
5621	6137	PRO1185	ENSG00000130173	0.00154839	0.506895	0.682617	1	0
12344	13905	GPR4	ENSG00000177464	0.00154814	0.506939	0.68262	1	0
6617	7244	RBSEC1	ENSG00000136854	0.00154386	0.0298428	0.096565	75	0
10853	12043	HRASLS5	ENSG00000168004	0.00154252	0.048821	0.140513	11	0
15175	17742	FAM166B	ENSG00000215187	0.00154219	0.0973204	0.232856	33	0
12816	14520	DKFZP779B1634	ENSG00000181626	0.00154202	0.174499	0.350941	5	0
12677	14330	ZNF816	ENSG00000180257	0.00153863	0.122638	0.27469	18	0
194	217	PLEKHG6	ENSG00000008323	0.00153855	0.186672	0.366527	16	0
12208	13722	ZFP29	ENSG00000176371	0.00153724	0.0735039	0.190449	14	0
13989	16133	PT7	ENSG00000196152	0.00153408	0.0445733	0.131121	11	0
8376	9219	CCR4C	ENSG00000151014	0.00153301	0.0355626	0.110369	30	0
13431	15343	IFIT-1	ENSG00000185745	0.0015315	0.0529008	0.14936	50	0
15722	18759	TAS2R47	ENSG00000256188	0.0015314	0.384343	0.580491	3	0
9016	9937	CFAP107	ENSG00000157330	0.00153087	0.117771	0.267164	15	0
15514	18385	PSG4	ENSG00000243137	0.00153077	0.510472	0.684884	1	0
7245	7931	TENRL	ENSG00000140955	0.00153026	0.261668	0.455427	5	0
6357	6957	PRR5L	ENSG00000135362	0.00152951	0.106257	0.24777	23	0
9312	10273	TADG12	ENSG00000160183	0.00152754	0.25442	0.447691	18	0
15141	17678	SEC14L6	ENSG00000214491	0.00152676	0.0438328	0.129592	13	0
13162	14994	VPS33B	ENSG00000184056	0.00152206	0.0341362	0.107076	25	0
13886	15988	BEND4	ENSG00000188848	0.0015215	0.512187	0.685907	1	0
8676	9554	DDAH-1	ENSG00000153904	0.0015199	0.0162612	0.0602937	68	0
3645	3919	HSYN	ENSG00000111785	0.00151721	0.117093	0.266104	46	0
14972	17445	TMEM191C	ENSG00000206140	0.00151222	0.240265	0.431612	15	0
12992	14765	CX45	ENSG00000182963	0.00151065	0.199634	0.382655	11	0
4520	4861	SLC46A2	ENSG00000119457	0.00151056	0.0282861	0.0925221	28	0
12026	13481	BSRPA	ENSG00000174938	0.00150898	0.0582179	0.160424	34	0
14256	16462	FBL22	ENSG00000197361	0.00150635	0.0132895	0.0517245	19	0
8260	9087	ROSP1	ENSG00000149489	0.00150626	0.0232148	0.0789773	23	0
14811	17171	ZNF805	ENSG00000204524	0.00150275	0.0144407	0.0551144	24	0
8157	8972	FAM171A1	ENSG00000148468	0.00150215	0.162129	0.33261	23	0
15348	18096	SPASM	ENSG00000232593	0.00150117	0.827657	0.907147	2	0
3812	4105	TMCO6	ENSG00000113119	0.00149828	0.26827	0.462131	29	0
11298	12575	VSTM2A	ENSG00000170419	0.00149664	0.517687	0.689859	1	0
6372	6974	ITGA7	ENSG00000135424	0.00149636	0.262853	0.456751	8	0
5100	5538	11ORF9	ENSG00000124920	0.00149603	0.0896817	0.220097	16	0
1551	1666	ORC1L	ENSG00000085840	0.00149395	0.111693	0.256623	9	0
1176	1261	BCS1L	ENSG00000074582	0.00149266	0.17649	0.353788	34	0
15564	18451	KRTAP5-7	ENSG00000244411	0.00149202	0.518472	0.690394	1	0
15211	17805	PAPOLB	ENSG00000218823	0.00149176	0.400138	0.594385	4	0
11880	13305	HIP5	ENSG00000173805	0.00149133	0.309771	0.506673	6	0
10566	11716	SIZN2	ENSG00000166707	0.00148598	0.644432	0.786921	3	0
8726	9609	UCH-L1	ENSG00000154277	0.00148342	0.558748	0.721522	12	0
9283	10242	ZNF221	ENSG00000159905	0.00148163	0.375086	0.572305	5	0
5362	5844	C1ORF135	ENSG00000127423	0.00148043	0.21349	0.399047	5	0
14986	17469	ZCW2	ENSG00000206559	0.00148028	0.109587	0.252974	9	0
9333	10296	CFAP410	ENSG00000160226	0.00147983	0.0361925	0.111894	156	0
15005	17502	KRTAP3.1	ENSG00000212901	0.00147937	0.275525	0.469413	3	0
11450	12768	SHCBP1	ENSG00000171241	0.00147866	0.20707	0.391803	8	0
1169	1253	CDHR2	ENSG00000074276	0.00147861	0.521236	0.69262	1	0
11080	12304	PRO19651	ENSG00000169181	0.00147719	0.501555	0.678387	4	0
15611	18532	ZNF564	ENSG00000249709	0.00147704	0.168937	0.342826	10	0
14261	16467	RRR1	ENSG00000197380	0.00147569	0.115114	0.262317	16	0
8108	8916	NSHC	ENSG00000148082	0.00147493	0.034448	0.107781	25	0
14834	17204	FAP216	ENSG00000204618	0.00147451	0.0507753	0.144691	43	0
3314	3559	50DAG	ENSG00000108823	0.00147341	0.185297	0.364824	16	0
12443	14024	ZNF454	ENSG00000178187	0.00147224	0.18746	0.367692	7	0
7404	8104	NTN5	ENSG00000142233	0.00147058	0.368184	0.565889	2	0
6621	7248	ZFP-37	ENSG00000136866	0.00146859	0.120344	0.271169	14	0
10010	11059	ASGD4	ENSG00000164093	0.00146839	0.523534	0.6939	1	0
8877	9778	FRASRS3	ENSG00000155974	0.00146311	0.29303	0.488352	5	0
15260	17900	CERS1	ENSG00000223802	0.0014628	0.280435	0.475019	4	0
15264	17909	C4B	ENSG00000224389	0.00146276	0.524989	0.695087	1	0
10586	11737	LDHD	ENSG00000166816	0.00145983	0.0149124	0.0562643	30	0
12550	14159	C9ORF50	ENSG00000179058	0.00145888	0.525712	0.695587	1	0
8778	9668	C18ORF24	ENSG00000154839	0.00145792	0.215103	0.401077	6	0
601	651	STL5	ENSG00000049089	0.00145774	0.0515079	0.146187	27	0
5060	5493	UNC5CL	ENSG00000124602	0.00145719	0.517126	0.689374	8	0
12007	13459	FZD4S	ENSG00000174804	0.00145562	0.0190003	0.0678451	26	0
10521	11663	IGDCC5	ENSG00000166450	0.00145058	0.0141037	0.0542529	24	0
15712	18740	null	ENSG00000255663	0.00144845	0.492069	0.671035	2	0
5030	5455	PAIP2B	ENSG00000124374	0.00144837	0.0488699	0.140603	38	0
603	653	UVSS2	ENSG00000049167	0.00144812	0.0842517	0.21016	26	0
15630	18566	ATP6EL2	ENSG00000250565	0.001447	0.0205317	0.0718498	30	0
5165	5614	PSPN	ENSG00000125650	0.00144628	0.0763066	0.195574	11	0
9115	10045	SRCL	ENSG00000158270	0.0014433	0.0600977	0.163994	141	0
13948	16079	ZFP47	ENSG00000189298	0.0014433	0.105272	0.246359	10	0
13589	15565	SPIN2B	ENSG00000186787	0.00144283	0.096282	0.231414	39	0
6748	7385	TTPA	ENSG00000137561	0.00144234	0.418002	0.60981	6	0
7144	7823	SIMNIPHOM	ENSG00000140274	0.00144165	0.218551	0.40494	10	0
9270	10229	C16ORF86	ENSG00000159761	0.00144117	0.764952	0.870031	17	0
10925	12124	FEPS3	ENSG00000168356	0.00143886	0.529096	0.698403	1	0
3783	4074	ENPP5	ENSG00000112796	0.00143792	0.0515404	0.146247	47	0
13124	14949	C20ORF130	ENSG00000183798	0.00143576	0.389747	0.585255	2	0
12239	13761	KLHDC7C	ENSG00000176595	0.00143481	0.0441108	0.130135	33	0
9289	10249	PTGIR	ENSG00000160013	0.00143469	0.0653033	0.174499	36	0
409	446	SDR9C6	ENSG00000025423	0.00143462	0.0461395	0.134522	54	0
6320	6912	MSI1	ENSG00000135097	0.00143346	0.530253	0.699358	1	0
15633	18579	EXOC1L	ENSG00000250821	0.0014327	0.352319	0.550155	3	0
14148	16329	FAM125B	ENSG00000196814	0.00143204	0.47496	0.657904	47	0
1482	1594	OXCT1	ENSG00000083720	0.0014299	0.0933619	0.226305	48	0
14756	17092	BA445O16.1	ENSG00000204271	0.00142841	0.282176	0.477017	10	0
5808	6353	GALNT15	ENSG00000131386	0.00142681	0.307027	0.503704	26	0
3729	4014	SOBP	ENSG00000112320	0.00142508	0.157764	0.326875	66	0
2831	3042	FSD1	ENSG00000105255	0.001423	0.532503	0.701236	1	0
7196	7880	DET1	ENSG00000140543	0.00142235	0.0281607	0.0922054	21	0
4088	4402	HPC12	ENSG00000115504	0.00142207	0.0525516	0.148624	64	0
6958	7612	PFM2	ENSG00000138738	0.00142201	0.234907	0.425089	23	0
13773	15831	SPAM	ENSG00000188107	0.00142165	0.378685	0.57572	2	0
13708	15744	FVSY9334	ENSG00000187720	0.00142138	0.106655	0.248351	38	0
10061	11116	GPR11	ENSG00000164251	0.00142117	0.0229995	0.0783439	34	0
7437	8144	CMD1LL	ENSG00000142611	0.00142104	0.0999402	0.237224	21	0
13610	15599	P2RY4	ENSG00000186912	0.00142044	0.532844	0.701571	1	0
4621	4970	SPACA8	ENSG00000120160	0.00141955	0.378911	0.575955	2	0
10005	11053	GPRC1B	ENSG00000164082	0.00141881	0.546276	0.711704	2	0
12585	14201	WSCD1	ENSG00000179314	0.00141799	0.533231	0.701851	1	0
278	307	MEKKK3	ENSG00000011566	0.00141669	0.0912356	0.222388	76	0
6215	6796	CRB1-A	ENSG00000134376	0.00141506	0.533754	0.702115	1	0
13523	15479	R9AP	ENSG00000186326	0.00141504	0.606178	0.758692	2	0
15219	17814	FAM228B	ENSG00000219626	0.00141124	0.0142382	0.0545481	55	0
7462	8172	NBPF3	ENSG00000142794	0.0014079	0.072003	0.187373	14	0
13800	15869	ZNF669	ENSG00000188295	0.00140695	0.102189	0.240895	43	0
10790	11967	OLMS	ENSG00000167723	0.00140611	0.18583	0.365465	10	0
5993	6556	ACY-3	ENSG00000132744	0.00140477	0.412294	0.604865	3	0
8589	9456	LMNTD1	ENSG00000152936	0.00140465	0.111359	0.256111	10	0
2488	2677	ORNT1	ENSG00000102743	0.00140461	0.155696	0.323903	7	0
9395	10361	CHRNB2	ENSG00000160716	0.00140183	0.421583	0.613139	2	0
2967	3187	DNHBL	ENSG00000105877	0.00140109	0.0483689	0.139411	39	0
7774	8514	ADPRH	ENSG00000144843	0.00140018	0.0462668	0.134797	40	0
13390	15293	L3MBTL1	ENSG00000185513	0.00140014	0.0863733	0.214219	10	0
1510	1624	447AA	ENSG00000084636	0.00139793	0.0767533	0.196469	41	0
1798	1923	DFNB3	ENSG00000091536	0.00139787	0.0651933	0.174292	12	0
16097	19622	null	ENSG00000278704	0.00139746	0.537427	0.704967	1	0
1598	1714	NLK	ENSG00000087095	0.00139661	0.0404306	0.121639	35	0
1585	1701	HZW10	ENSG00000086827	0.00139652	0.0163109	0.0603669	38	0
15427	18263	CDRT4	ENSG00000239704	0.00139422	0.72369	0.841739	7	0
14714	17040	BA425M17.2	ENSG00000204022	0.0013939	0.538205	0.705634	1	0
14656	16943	TBKBP1	ENSG00000198933	0.00139278	0.0514447	0.146083	20	0
13269	15145	SDR42E1	ENSG00000184860	0.00139231	0.0351878	0.109648	25	0
6189	6768	VCTN1	ENSG00000134258	0.00139181	0.0211909	0.0735638	37	0
9147	10080	PPP1R9A	ENSG00000158528	0.00139092	0.0626549	0.169085	42	0
1864	1995	HSCDC6	ENSG00000094804	0.00139049	0.0658248	0.175428	14	0
13241	15107	KRBA2	ENSG00000184619	0.00138988	0.331711	0.528934	11	0
9543	10533	ITIH3	ENSG00000162267	0.00138799	0.379132	0.5762	4	0
3823	4118	PCDH-BETA15	ENSG00000113248	0.00138794	0.411614	0.604473	2	0
3164	3404	RNMT1	ENSG00000107614	0.00138636	0.0145739	0.0554131	24	0
15621	18550	ARPC4-TTLL3	ENSG00000250151	0.00138415	0.534545	0.702892	2	0
2089	2234	P1-CDC46	ENSG00000100297	0.00138339	0.0595162	0.162895	55	0
1375	1479	PTPRH	ENSG00000080031	0.00138043	0.0952638	0.22957	12	0
14985	17468	HYDCC1	ENSG00000206557	0.00138007	0.0974937	0.232959	8	0
13688	15715	ZNF385C	ENSG00000187595	0.00137926	0.250632	0.443743	4	0
2443	2627	JADE-3	ENSG00000102221	0.0013766	0.0205072	0.0717954	19	0
8501	9360	CMT2L	ENSG00000152137	0.00137552	0.0162704	0.0603	60	0
3272	3516	CMS4B	ENSG00000108556	0.00137549	0.0834124	0.208842	18	0
12419	13997	C22ORF36	ENSG00000178026	0.00137517	0.0417924	0.124897	17	0
10105	11169	MRT6	ENSG00000164418	0.00137243	0.469445	0.653633	4	0
6889	7537	DNA2L	ENSG00000138346	0.0013722	0.0192194	0.0684001	25	0
4635	4992	PCDHB10	ENSG00000120324	0.00136998	0.316919	0.513366	3	0
1573	1688	HBQ	ENSG00000086506	0.00136854	0.543569	0.709955	1	0
7289	7981	HEMARS	ENSG00000141376	0.00136702	0.055175	0.154018	39	0
14431	16679	C14ORF83	ENSG00000198133	0.00136683	0.037575	0.115196	20	0
15548	18429	HEL-S-5	ENSG00000243989	0.00136673	0.045887	0.134042	23	0
1523	1638	BCORL1	ENSG00000085185	0.00136642	0.0261932	0.0869427	19	0
2278	2436	TUBB1	ENSG00000101162	0.00136502	0.366886	0.564863	3	0
12605	14226	LP3727	ENSG00000179528	0.00136499	0.29498	0.489983	3	0
13898	16004	C1ORF192	ENSG00000188931	0.00136395	0.124349	0.277364	33	0
8308	9143	HMGI-C	ENSG00000149948	0.00136233	0.209187	0.394249	12	0
564	612	P-REX2	ENSG00000046889	0.00136192	0.484765	0.665969	21	0
13245	15111	T-SP1	ENSG00000184647	0.00136004	0.398542	0.593036	2	0
15007	17504	MTR120	ENSG00000212916	0.00135973	0.0934969	0.226564	11	0
10532	11675	MAPK7	ENSG00000166484	0.00135964	0.0743051	0.191847	38	0
4027	4336	CENPA	ENSG00000115163	0.00135785	0.386236	0.582014	3	0
11423	12735	KCNG3	ENSG00000171126	0.00135783	0.545755	0.711587	1	0
14651	16937	DCLRE1A	ENSG00000198924	0.00135746	0.0215345	0.0744543	22	0
9914	10955	SPDY1	ENSG00000163806	0.00135701	0.0912663	0.222429	12	0
1653	1769	DOCK3	ENSG00000088538	0.00135663	0.717552	0.837862	3	0
377	413	CPS1	ENSG00000021826	0.00135633	0.572424	0.732341	7	0
8365	9207	FRASRS2	ENSG00000150893	0.00135623	0.0347663	0.108503	41	0
1137	1218	HPANX2	ENSG00000073150	0.00135468	0.0213153	0.0738697	36	0
5813	6358	LRRC4B	ENSG00000131409	0.00135309	0.229983	0.418951	5	0
12528	14133	LED	ENSG00000178947	0.00135173	0.228849	0.417357	7	0
13118	14942	B3GALT-V	ENSG00000183778	0.00135107	0.0432823	0.128374	18	0
6695	7328	FRS2BETA	ENSG00000137218	0.00135052	0.0444012	0.130796	15	0
7609	8333	TTC13	ENSG00000143643	0.00134937	0.109279	0.252517	41	0
8922	9830	SLC56A2	ENSG00000156398	0.00134929	0.0262869	0.0872003	25	0
14185	16377	ZNF470	ENSG00000197016	0.00134776	0.150915	0.316878	12	0
12961	14724	MAFA	ENSG00000182759	0.00134753	0.707758	0.831453	21	0
14776	17119	NXPE2	ENSG00000204361	0.00134605	0.547945	0.713121	1	0
15701	18717	null	ENSG00000255330	0.00134555	0.254957	0.448378	5	0
12771	14455	OR52N4	ENSG00000181074	0.00134434	0.548245	0.713232	1	0
5413	5902	ZNF780B	ENSG00000128000	0.00134356	0.927886	0.963839	25	0
5497	5998	PCING	ENSG00000128849	0.00134244	0.0801766	0.202914	61	0
1625	1741	SCAPIN1	ENSG00000087495	0.00134136	0.476669	0.659308	15	0
12288	13826	TRIM60	ENSG00000176979	0.00134127	0.2532	0.446298	5	0
14847	17236	BA15J10.2	ENSG00000204779	0.00134084	0.549053	0.713765	1	0
10096	11160	IL-3	ENSG00000164399	0.00133783	0.549804	0.714165	1	0
2997	3218	ANKRD7	ENSG00000106013	0.00133184	0.444351	0.632503	2	0
16116	19711	LBHD2	ENSG00000283071	0.00133148	0.414018	0.606214	2	0
7401	8101	ZMDA1	ENSG00000142224	0.00132883	0.588205	0.74492	3	0
15008	17508	POU5F1P1	ENSG00000212993	0.0013285	0.172664	0.348023	6	0
7077	7744	PCAP	ENSG00000139631	0.00132666	0.0149644	0.0563534	73	0
7122	7798	MSTP050	ENSG00000140006	0.00132666	0.0219869	0.0757427	33	0
9622	10620	AKNAD1	ENSG00000162641	0.00132349	0.371326	0.568766	4	0
8098	8904	TP15	ENSG00000147883	0.00132314	0.0496781	0.142319	59	0
5722	6254	ASML3B	ENSG00000130768	0.00132213	0.0365705	0.112718	32	0
13341	15236	CD42B-ALPHA	ENSG00000185245	0.00132167	0.81038	0.89744	3	0
877	941	SEC61A2	ENSG00000065665	0.0013214	0.0202121	0.0710086	29	0
14640	16926	BHLHB9	ENSG00000198908	0.00132033	0.350419	0.548536	10	0
5870	6422	NR0B2	ENSG00000131910	0.00131926	0.180761	0.359227	20	0
4765	5143	ORXR1	ENSG00000121764	0.00131871	0.553868	0.717819	1	0
10027	11081	NPYR5	ENSG00000164129	0.00131828	0.553949	0.717819	1	0
4557	4899	C14ORF140	ENSG00000119703	0.00131801	0.0300111	0.0970233	18	0
11262	12534	ZNF212	ENSG00000170260	0.00131663	0.0426872	0.127007	29	0
3947	4255	IQCG	ENSG00000114473	0.00131662	0.0509088	0.144944	73	0
3589	3860	ENDOU	ENSG00000111405	0.00131646	0.554285	0.71802	1	0
11259	12530	USP50	ENSG00000170236	0.00131177	0.393979	0.589197	3	0
7432	8139	ZNF614	ENSG00000142556	0.00131145	0.0503859	0.143862	24	0
10305	11402	Z3CXXC8	ENSG00000165424	0.00131071	0.0162854	0.0603352	53	0
13934	16057	ZNF527	ENSG00000189164	0.00131048	0.126326	0.279992	12	0
12980	14749	TMEM95	ENSG00000182896	0.00130995	0.605323	0.758193	2	0
11468	12787	NPHL1	ENSG00000171365	0.00130989	0.0437501	0.129405	42	0
7455	8164	DMRTA2	ENSG00000142700	0.00130912	0.150924	0.316878	29	0
13930	16053	ZNF573	ENSG00000189144	0.00130793	0.0591498	0.162332	23	0
13098	14912	GPR1	ENSG00000183671	0.00130784	0.285357	0.48018	4	0
9605	10601	CREF	ENSG00000162598	0.00130587	0.200096	0.383023	25	0
14788	17134	NG37	ENSG00000204396	0.00130474	0.316418	0.512916	4	0
4911	5305	NLN	ENSG00000123213	0.00130466	0.0301228	0.097287	55	0
15973	19338	SNURF	ENSG00000273173	0.00130228	0.191327	0.37215	9	0
15306	17989	MUSER1	ENSG00000227877	0.00130204	0.130303	0.286211	22	0
440	478	ANK1	ENSG00000029534	0.0012996	0.399275	0.593595	4	0
4046	4356	APCL	ENSG00000115266	0.0012986	0.470625	0.654485	2	0
1370	1474	MOX	ENSG00000079931	0.00129844	0.103843	0.243904	21	0
15508	18376	RTL5	ENSG00000242732	0.00129767	0.0163635	0.0604782	28	0
14647	16933	CENP-32	ENSG00000198917	0.00129744	0.0171684	0.0627654	56	0
11026	12242	LRRC28	ENSG00000168904	0.00129666	0.152036	0.318755	59	0
10139	11213	DJ188D3.1	ENSG00000164627	0.001296	0.316267	0.512722	18	0
4405	4739	20000	ENSG00000118162	0.00129356	0.0173562	0.0633058	21	0
1854	1984	MGORS7	ENSG00000093009	0.00129263	0.193456	0.37503	7	0
6043	6613	DCLK1	ENSG00000133083	0.00129074	0.177117	0.354594	23	0
13529	15487	KIAA1024L	ENSG00000186367	0.00129057	0.559775	0.72252	1	0
1437	1547	BAF60C	ENSG00000082014	0.00128909	0.0130609	0.0510443	82	0
3831	4126	TSP-4	ENSG00000113296	0.00128907	0.627584	0.774956	3	0
4865	5256	KIAA1549	ENSG00000122778	0.00128849	0.160881	0.331061	25	0
13117	14940	AIFL	ENSG00000183773	0.00128648	0.198251	0.380893	9	0
12483	14077	P180ERBB4	ENSG00000178568	0.00128573	0.0655165	0.174837	29	0
13869	15966	SPRED-3	ENSG00000188766	0.00128567	0.150782	0.316744	11	0
3678	3952	N2DL-1	ENSG00000111981	0.00128567	0.179736	0.357809	10	0
11671	13047	IL17D	ENSG00000172458	0.00128558	0.0645076	0.172774	15	0
14044	16203	PHZ-39	ENSG00000196387	0.00128486	0.0144166	0.0550616	39	0
15939	19271	C20ORF139	ENSG00000271303	0.0012846	0.522846	0.693502	2	0
13020	14800	FAM43B	ENSG00000183114	0.00128431	0.315707	0.512466	3	0
819	880	CIF150	ENSG00000064313	0.00127957	0.0226833	0.0775619	75	0
4265	4590	TFAP2E	ENSG00000116819	0.0012794	0.226454	0.414558	5	0
14478	16734	UVRAG	ENSG00000198382	0.00127936	0.0591832	0.162374	117	0
4555	4897	PP4R4	ENSG00000119698	0.00127873	0.255102	0.448378	17	0
2392	2566	OTEX	ENSG00000101883	0.00127858	0.562635	0.724819	1	0
19	23	RAD52	ENSG00000002016	0.0012785	0.0622335	0.168276	15	0
8463	9316	AMN1	ENSG00000151743	0.00127848	0.134317	0.292758	39	0
8598	9468	LGI2	ENSG00000153012	0.00127825	0.417921	0.60981	2	0
9500	10483	ZIP67	ENSG00000161914	0.00127699	0.462362	0.646814	16	0
12911	14657	EIG9	ENSG00000182389	0.00127622	0.0519804	0.147345	36	0
3570	3839	ACAD10	ENSG00000111271	0.00127534	0.0238624	0.0808447	37	0
12584	14200	TMEM29B	ENSG00000179304	0.00127453	0.563418	0.725365	1	0
5227	5692	ZNF436	ENSG00000125945	0.00127339	0.0272941	0.0897688	29	0
13504	15455	EDARADD	ENSG00000186197	0.00127281	0.270881	0.465126	28	0
8901	9804	RP64	ENSG00000156172	0.00127274	0.0649065	0.173611	13	0
5104	5543	FLS485	ENSG00000125046	0.00127217	0.564015	0.726017	1	0
882	946	HUMNDME	ENSG00000065833	0.00127173	0.0626961	0.16913	70	0
8516	9376	HSPC25	ENSG00000152253	0.00127147	0.265186	0.459155	4	0
14623	16907	C9ORF96	ENSG00000198870	0.00127139	0.182285	0.361221	7	0
12190	13682	UFSP	ENSG00000176125	0.00126924	0.106667	0.248351	12	0
14649	16935	HRUL138	ENSG00000198919	0.00126895	0.0350586	0.109331	60	0
13719	15760	DNAH17	ENSG00000187775	0.00126878	0.0980285	0.233787	16	0
11686	13071	MUCL1	ENSG00000172551	0.00126787	0.266513	0.460485	13	0
14793	17141	C6ORF24	ENSG00000204421	0.00126758	0.474113	0.657238	12	0
13170	15006	LRRC51	ENSG00000184154	0.00126697	0.241344	0.432515	31	0
14468	16722	HYLS1	ENSG00000198331	0.00126572	0.0407929	0.122477	21	0
2111	2260	ERFAD	ENSG00000100350	0.00126164	0.113502	0.259603	16	0
7754	8493	IL17RD	ENSG00000144730	0.00126098	0.128926	0.284039	9	0
3231	3473	P450-6B/29C	ENSG00000108242	0.00126093	0.0760092	0.195091	22	0
9164	10099	IPCA6	ENSG00000158715	0.00125988	0.120166	0.270918	22	0
1356	1457	CEACAM1	ENSG00000079385	0.00125923	0.227199	0.415499	18	0
12694	14353	C11ORF77	ENSG00000180423	0.00125896	0.0430102	0.127708	21	0
1362	1464	OPN1	ENSG00000079482	0.0012569	0.0691061	0.182205	36	0
16094	19615	MRM1	ENSG00000278619	0.0012565	0.0838218	0.209509	16	0
1318	1414	ADCY2	ENSG00000078295	0.00125563	0.0829976	0.20814	15	0
13863	15960	FSIP2	ENSG00000188738	0.00125394	0.125765	0.279363	10	0
14383	16617	FCHSD1	ENSG00000197948	0.00125274	0.286109	0.480894	30	0
14188	16380	EOLA2	ENSG00000197021	0.00125217	0.0683738	0.180491	52	0
13395	15298	C1ORF227	ENSG00000185523	0.00125163	0.607805	0.760074	2	0
5349	5828	IL-D110	ENSG00000127318	0.00124991	0.56807	0.729187	1	0
1026	1098	HSPTB1	ENSG00000070182	0.00124895	0.21201	0.397579	6	0
2844	3055	BBC3	ENSG00000105327	0.00124781	0.0329965	0.104435	74	0
9490	10470	HSCYK-4	ENSG00000161800	0.00124573	0.0352839	0.109842	26	0
6044	6614	CT146	ENSG00000133101	0.00124552	0.150703	0.316626	16	0
11854	13271	PCB	ENSG00000173599	0.00124507	0.0395688	0.119783	24	0
9578	10572	FBLP-1	ENSG00000162458	0.00124448	0.030711	0.0987262	73	0
10457	11589	HASNASE1	ENSG00000166183	0.00124439	0.297313	0.492641	13	0
9856	10890	CCDC191	ENSG00000163617	0.00124399	0.0163847	0.0605149	59	0
9875	10913	RPX	ENSG00000163666	0.00124363	0.347268	0.545893	3	0
1675	1792	NCRNA00153	ENSG00000088970	0.00124261	0.0308244	0.0989582	43	0
14877	17286	C8ORF85	ENSG00000205002	0.0012426	0.0175772	0.0639529	33	0
7892	8658	FAM50B	ENSG00000145945	0.00124137	0.041781	0.124886	42	0
12607	14228	SLITRK4	ENSG00000179542	0.00123899	0.510603	0.68498	5	0
12656	14295	CAA	ENSG00000179981	0.00123758	0.0336667	0.105953	67	0
6283	6874	MMVP3	ENSG00000134874	0.00123677	0.426132	0.617195	22	0
4604	4950	C10ORF76	ENSG00000120029	0.00123603	0.0388477	0.118088	72	0
105	115	CD41B	ENSG00000005961	0.00123459	0.57201	0.731914	1	0
8580	9445	EPM10	ENSG00000152784	0.00123237	0.0531273	0.14978	18	0
10687	11856	HRNBP3	ENSG00000167281	0.00123209	0.316218	0.512693	4	0
4068	4379	FAM176A	ENSG00000115363	0.00123197	0.0132705	0.0516629	61	0
630	680	NDCBE	ENSG00000050438	0.00123131	0.336026	0.533598	35	0
15050	17559	KRT222	ENSG00000213424	0.00122965	0.171463	0.346609	7	0
14907	17327	NT5M	ENSG00000205309	0.00122768	0.315243	0.51204	5	0
14085	16250	AFAP	ENSG00000196526	0.00122583	0.169938	0.344222	39	0
15215	17810	TAFA5	ENSG00000219438	0.00122511	0.573838	0.733045	1	0
4256	4580	CTH	ENSG00000116761	0.00122442	0.0305944	0.0984747	29	0
8464	9317	BIC-D 1	ENSG00000151746	0.00122201	0.138762	0.29957	34	0
12999	14774	PYCR1	ENSG00000183010	0.00122192	0.0976599	0.233218	31	0
2767	2972	RNASEH2A	ENSG00000104889	0.0012212	0.0267431	0.0884435	67	0
774	833	ACK1	ENSG00000061938	0.0012187	0.0752173	0.193737	56	0
13025	14809	TMEM119	ENSG00000183160	0.00121848	0.24817	0.441131	19	0
11115	12344	C22ORF15	ENSG00000169314	0.00121722	0.075711	0.194543	24	0
8409	9255	MIPOL1	ENSG00000151338	0.00121719	0.0422018	0.125934	43	0
10619	11775	NYAP1	ENSG00000166924	0.00121634	0.343043	0.541224	4	0
5245	5713	AMOT	ENSG00000126016	0.00121601	0.0328094	0.104006	22	0
12685	14342	OMOD2	ENSG00000180340	0.0012158	0.0550192	0.153716	17	0
15225	17824	FANCG	ENSG00000221829	0.00121565	0.110356	0.254201	20	0
13713	15749	NHEJ1	ENSG00000187736	0.00121441	0.412077	0.604767	3	0
15909	19164	FAM156A	ENSG00000268350	0.00121404	0.576235	0.735118	1	0
1345	1446	ORP6	ENSG00000079156	0.00121313	0.171896	0.347041	41	0
12472	14062	LINC00843	ENSG00000178440	0.00121189	0.502078	0.678851	2	0
6461	7071	PN-1	ENSG00000135919	0.00121089	0.449318	0.63632	32	0
15316	18008	ARL17	ENSG00000228696	0.00121057	0.490404	0.669862	14	0
2331	2500	OT	ENSG00000101405	0.00120905	0.476412	0.659089	3	0
15504	18372	DECR2	ENSG00000242612	0.00120876	0.0198096	0.0699605	53	0
8686	9564	GDE4	ENSG00000153982	0.00120741	0.621206	0.770488	17	0
1181	1266	SREC	ENSG00000074660	0.0012069	0.108094	0.250548	23	0
12628	14260	C13ORF30	ENSG00000179813	0.0012051	0.121761	0.273255	30	0
13246	15114	REPO-MAN	ENSG00000184661	0.001205	0.468441	0.652791	4	0
11428	12742	SOCS-5	ENSG00000171150	0.001204	0.0496611	0.142319	68	0
10435	11560	GLB1L3	ENSG00000166105	0.00120375	0.246054	0.438735	7	0
14929	17364	MCCPT1	ENSG00000205560	0.00120212	0.242322	0.433834	5	0
2944	3163	HTF1	ENSG00000105750	0.00120174	0.0190805	0.0679958	27	0
11219	12481	TMEM42	ENSG00000169964	0.00120073	0.0171157	0.0626127	56	0
15930	19241	MEI4	ENSG00000269964	0.00120058	0.442581	0.631325	2	0
14871	17274	PCDH-ALPHA9	ENSG00000204961	0.00119947	0.301274	0.49711	4	0
5463	5958	GP200	ENSG00000128567	0.00119927	0.0178835	0.0648036	55	0
9994	11041	ZNF231	ENSG00000164061	0.00119632	0.580213	0.738156	1	0
11529	12867	LKAAEAR1	ENSG00000171695	0.0011963	0.210437	0.395646	13	0
9367	10332	UTDP4-1	ENSG00000160447	0.00119584	0.340909	0.538807	11	0
9269	10228	CARMIL2	ENSG00000159753	0.00119582	0.462964	0.647459	3	0
4010	4319	KCHIP3	ENSG00000115041	0.00119546	0.134472	0.292996	10	0
13296	15182	ROBO2	ENSG00000185008	0.00119466	0.422598	0.613784	12	0
8239	9063	TTC12	ENSG00000149292	0.00119374	0.107689	0.249951	44	0
7766	8506	FAM55C	ENSG00000144815	0.00119233	0.142044	0.304619	46	0
3163	3403	MGA1	ENSG00000107611	0.00119201	0.448622	0.63579	2	0
9696	10698	TRIM17	ENSG00000162931	0.00119082	0.249006	0.441877	5	0
11590	12938	ZNF424	ENSG00000171970	0.0011898	0.0130377	0.0509907	34	0
14977	17456	RAB12	ENSG00000206418	0.00118762	0.0204314	0.0715766	71	0
13829	15911	CLAC-P	ENSG00000188517	0.00118652	0.58279	0.740551	1	0
15625	18555	ZNF718	ENSG00000250312	0.0011831	0.0529606	0.149416	19	0
15453	18298	RGAG2	ENSG00000240694	0.00118297	0.221287	0.408322	13	0
4946	5354	ATD4	ENSG00000123607	0.00118086	0.0212227	0.0736003	85	0
13778	15841	NHS	ENSG00000188158	0.00118052	0.035674	0.110651	32	0
9931	10973	PNAT3	ENSG00000163864	0.00117987	0.0934904	0.226564	25	0
15321	18018	SPINK8	ENSG00000229453	0.00117899	0.5843	0.741827	1	0
7313	8007	SLC13A5	ENSG00000141485	0.00117877	0.584348	0.741829	1	0
1877	2009	TRICB	ENSG00000095209	0.00117399	0.0158851	0.0591847	92	0
9111	10041	ESYT3	ENSG00000158220	0.00117355	0.0197014	0.0696543	31	0
11764	13161	EVC2	ENSG00000173040	0.00117355	0.160574	0.330639	19	0
8520	9381	TCF7L1	ENSG00000152284	0.00117323	0.0141713	0.0543733	66	0
12413	13990	LCN15	ENSG00000177984	0.0011716	0.586014	0.743243	1	0
6754	7392	DDX60	ENSG00000137628	0.00117154	0.0378669	0.115937	64	0
10459	11591	HPS6	ENSG00000166189	0.001171	0.0907932	0.221745	38	0
13452	15369	ZNF829	ENSG00000185869	0.00117095	0.0309946	0.0993862	26	0
14868	17269	ZNF425	ENSG00000204947	0.00117001	0.242926	0.434593	7	0
7943	8723	SLC2A12	ENSG00000146411	0.00116976	0.137883	0.298432	11	0
8999	9918	SYN2	ENSG00000157152	0.0011685	0.586837	0.743774	1	0
5457	5951	CRMCC3	ENSG00000128513	0.00116718	0.13973	0.301056	35	0
3979	4288	CES5A1	ENSG00000114771	0.0011661	0.273464	0.467681	15	0
11335	12617	SIX2	ENSG00000170577	0.00116445	0.0887954	0.218387	40	0
11579	12924	LGALS9C	ENSG00000171916	0.00116401	0.391628	0.587315	4	0
7568	8287	CT46	ENSG00000143452	0.00116339	0.257019	0.449958	5	0
10907	12104	KIF5C	ENSG00000168280	0.00116297	0.264363	0.458289	5	0
15109	17631	GANC	ENSG00000214013	0.00116157	0.0809364	0.204324	84	0
10691	11860	TEPSIN	ENSG00000167302	0.00116114	0.0414005	0.124002	34	0
9780	10799	PBXIP1	ENSG00000163346	0.00116099	0.0198877	0.0701901	112	0
15489	18349	KIR3DL3	ENSG00000242019	0.00115883	0.445519	0.633331	2	0
3859	4159	PCDH12	ENSG00000113555	0.00115865	0.588782	0.745347	1	0
9469	10443	CYGB	ENSG00000161544	0.0011586	0.0825423	0.207242	40	0
1646	1762	REPP86	ENSG00000088325	0.00115807	0.224752	0.412545	10	0
8300	9135	SCDO5	ENSG00000149922	0.00115751	0.340527	0.538361	22	0
9965	11009	OSTALPHA	ENSG00000163959	0.00115688	0.0271103	0.0893649	34	0
2803	3010	NOELIN2_V1	ENSG00000105088	0.00115653	0.146656	0.31079	16	0
7043	7707	GAS2L3	ENSG00000139354	0.00115505	0.0283423	0.0926308	53	0
7502	8216	GPA33	ENSG00000143167	0.00115489	0.476429	0.659089	17	0
6368	6969	NPHS21	ENSG00000135407	0.00115246	0.0176818	0.064221	32	0
12234	13750	PHLDB3	ENSG00000176531	0.00115174	0.0190662	0.0679958	65	0
7486	8198	FAR11A	ENSG00000143093	0.0011499	0.0201434	0.0708755	73	0
6389	6992	ZC3H10	ENSG00000135482	0.00114988	0.0147457	0.0558688	33	0
5837	6383	TMEM204	ENSG00000131634	0.00114918	0.368482	0.56624	25	0
5327	5806	NACHO	ENSG00000126950	0.0011489	0.328998	0.526013	4	0
2032	2175	ZBTB19	ENSG00000100105	0.00114812	0.0257981	0.0859705	57	0
5290	5764	PRKCG	ENSG00000126583	0.00114784	0.398377	0.592908	3	0
11908	13338	TELE	ENSG00000173991	0.00114754	0.435012	0.62521	3	0
9629	10627	POF9	ENSG00000162669	0.00114688	0.542146	0.708732	2	0
10811	11996	null	ENSG00000167807	0.00114652	0.38874	0.584451	6	0
2356	2528	HST287	ENSG00000101493	0.0011462	0.0206688	0.0721886	64	0
3887	4189	HH2R	ENSG00000113749	0.00114434	0.2408	0.432077	27	0
7893	8659	MYLK4	ENSG00000145949	0.0011405	0.196142	0.378283	7	0
8074	8878	DHPASE	ENSG00000147647	0.0011392	0.453035	0.638978	2	0
3744	4032	CKR-L3	ENSG00000112486	0.00113875	0.167586	0.340942	17	0
1628	1744	AURA	ENSG00000087586	0.00113752	0.289719	0.484488	26	0
11216	12476	ZNF764	ENSG00000169951	0.00113657	0.0582257	0.160424	21	0
9852	10886	CD200R	ENSG00000163606	0.00113644	0.069947	0.183742	29	0
1100	1180	SPEGBETA	ENSG00000072195	0.00113619	0.175159	0.351799	9	0
3263	3507	INTS2	ENSG00000108506	0.00113619	0.0138418	0.0534615	51	0
2812	3021	PCCNE1	ENSG00000105173	0.00113488	0.0749886	0.193333	17	0
13044	14836	ZNF623	ENSG00000183309	0.00113479	0.018167	0.0655955	26	0
11129	12363	NPR1	ENSG00000169418	0.00113412	0.0163996	0.060556	48	0
3341	3591	NAT9	ENSG00000109065	0.00113297	0.0160779	0.0598063	76	0
14354	16582	H4/P	ENSG00000197837	0.00113292	0.05878	0.161592	28	0
9596	10591	TNAP	ENSG00000162551	0.00113166	0.0216282	0.0746502	101	0
13062	14865	GTF2H2C	ENSG00000183474	0.00113116	0.0190799	0.0679958	40	0
9204	10146	C21ORF60	ENSG00000159147	0.00113096	0.0734026	0.190237	21	0
9722	10729	MCT14	ENSG00000163053	0.00113003	0.118823	0.268831	11	0
13277	15154	WEX1	ENSG00000184905	0.00112958	0.707257	0.831136	36	0
7411	8112	NIDDM1	ENSG00000142330	0.00112778	0.014871	0.056185	34	0
15640	18598	APITD1-CORT	ENSG00000251503	0.00112337	0.223096	0.410504	10	0
2759	2964	CPK-M	ENSG00000104879	0.00112326	0.596687	0.752166	1	0
275	304	GQC	ENSG00000011478	0.00112262	0.23365	0.423622	6	0
5634	6151	ACE2	ENSG00000130234	0.00112247	0.901964	0.95009	5	0
7337	8031	RC1	ENSG00000141570	0.00112221	0.442247	0.631071	12	0
6295	6887	SPX2	ENSG00000134955	0.00112217	0.0560959	0.155941	24	0
10360	11469	CPD3	ENSG00000165688	0.00112164	0.0167395	0.0615856	127	0
13605	15589	PICH	ENSG00000186871	0.00112126	0.403041	0.596992	3	0
4629	4984	PLEKHG1	ENSG00000120278	0.0011196	0.178736	0.356714	34	0
1390	1497	CPB2	ENSG00000080618	0.0011192	0.0922953	0.224293	49	0
11568	12912	MRM3	ENSG00000171861	0.00111823	0.0452526	0.132778	54	0
13613	15606	NR1C1	ENSG00000186951	0.00111781	0.112396	0.257944	84	0
15295	17962	SRRM5	ENSG00000226763	0.00111773	0.462163	0.646661	2	0
12608	14230	GCC88	ENSG00000179562	0.00111749	0.0553278	0.154338	54	0
3727	4012	GMNN	ENSG00000112312	0.00111688	0.0253203	0.0847285	84	0
15520	18392	VSIG8	ENSG00000243284	0.00111645	0.220586	0.407541	7	0
5193	5648	SNAPB	ENSG00000125814	0.00111644	0.0182612	0.0657659	35	0
15831	18985	BOLA2-SMG1P6	ENSG00000261740	0.00111625	0.107745	0.25001	19	0
2779	2984	DMK	ENSG00000104936	0.00111514	0.0532063	0.14995	28	0
6696	7329	TJP4	ENSG00000137221	0.00111491	0.0245746	0.0828865	71	0
3989	4298	ZBTB47	ENSG00000114853	0.00111397	0.0592271	0.162434	18	0
742	800	TRP185	ENSG00000059588	0.00111352	0.0234865	0.0797167	68	0
7316	8010	MINK1	ENSG00000141503	0.00111329	0.059477	0.162843	101	0
2260	2418	C20ORF156	ENSG00000101082	0.0011129	0.441838	0.630736	25	0
13088	14895	ZNF438	ENSG00000183621	0.00111269	0.382673	0.579162	39	0
5660	6183	STK33	ENSG00000130413	0.00111265	0.0169513	0.0621664	52	0
2259	2417	NDRG3	ENSG00000101079	0.00111023	0.233935	0.424044	84	0
1531	1646	SPPRS	ENSG00000085382	0.00111008	0.547992	0.713121	20	0
13039	14828	PLGLB1	ENSG00000183281	0.00110983	0.426979	0.617756	6	0
6874	7521	ENTPD1	ENSG00000138185	0.00110954	0.211147	0.396461	57	0
3785	4076	TSSP	ENSG00000112812	0.00110897	0.199034	0.381805	19	0
10345	11452	VSTM4	ENSG00000165633	0.00110844	0.0236345	0.0801852	29	0
11697	13084	AGAP5	ENSG00000172650	0.00110796	0.0493295	0.141547	17	0
12394	13968	PCDHB9	ENSG00000177839	0.00110719	0.600344	0.754477	1	0
9561	10553	EIEE75	ENSG00000162396	0.00110697	0.139964	0.301375	13	0
1453	1563	TPKC1	ENSG00000082482	0.00110553	0.641595	0.785091	2	0
9495	10478	SPBC24	ENSG00000161888	0.00110494	0.144796	0.308377	12	0
14992	17475	DIO2	ENSG00000211448	0.00110415	0.518272	0.690394	9	0
15233	17847	FAM200A	ENSG00000221909	0.00110412	0.0222548	0.076453	31	0
13880	15982	ZDHHC11	ENSG00000188818	0.00110411	0.0420462	0.125539	19	0
9996	11043	CPLANE4	ENSG00000164066	0.00110249	0.059872	0.163646	58	0
15275	17930	MKRN2OS	ENSG00000225526	0.00110101	0.158692	0.327769	14	0
9222	10168	null	ENSG00000159239	0.00110052	0.705369	0.829775	22	0
10352	11460	QSCN6L1	ENSG00000165661	0.00109964	0.0222272	0.0764233	29	0
14402	16637	ODAD3	ENSG00000198003	0.00109893	0.0368594	0.113433	29	0
12910	14656	NPH4	ENSG00000182379	0.00109854	0.396578	0.591329	4	0
3466	3729	CEP164	ENSG00000110274	0.00109743	0.0182786	0.0657924	103	0
8667	9545	KCNJ16	ENSG00000153822	0.00109649	0.387484	0.583269	12	0
12613	14236	PLD6	ENSG00000179598	0.00109645	0.327558	0.524334	19	0
13813	15886	ZP3	ENSG00000188372	0.00109459	0.111689	0.256623	15	0
15146	17687	CPEB	ENSG00000214575	0.0010943	0.743257	0.855735	7	0
15733	18782	ZFQR	ENSG00000256683	0.00109344	0.0922815	0.224293	46	0
8699	9579	C16ORF74	ENSG00000154102	0.00109229	0.0353302	0.109881	38	0
779	839	ZNF228	ENSG00000062370	0.00109197	0.0439081	0.129749	20	0
16073	19569	SYT15B	ENSG00000277758	0.00109174	0.471975	0.655568	2	0
5770	6307	D20S101	ENSG00000131067	0.00109094	0.050683	0.144531	61	0
8793	9685	CYP2U1	ENSG00000155016	0.00109087	0.02492	0.0837539	37	0
13370	15272	P38B	ENSG00000185386	0.00109067	0.0341696	0.107135	19	0
15483	18343	C8ORF58	ENSG00000241852	0.00108997	0.0325814	0.103449	25	0
2369	2541	PPP1R62	ENSG00000101639	0.00108856	0.0300562	0.0970913	60	0
2998	3219	VPAC2R	ENSG00000106018	0.0010884	0.330936	0.528072	6	0
3578	3849	P100OAS	ENSG00000111331	0.00108783	0.155461	0.323581	48	0
6328	6920	BICDR1	ENSG00000135127	0.00108446	0.0271273	0.0894025	46	0
14226	16427	C20ORF113	ENSG00000197183	0.00108414	0.0224549	0.0769929	60	0
4136	4452	GCT	ENSG00000115828	0.001084	0.110055	0.253727	49	0
13993	16138	KIF19	ENSG00000196169	0.00108376	0.208483	0.393427	35	0
5239	5706	C20ORF128	ENSG00000125998	0.0010833	0.375449	0.572581	5	0
5539	6044	ATP1B2	ENSG00000129244	0.00108203	0.28653	0.481349	12	0
2461	2648	MRX91	ENSG00000102383	0.00108198	0.152385	0.319239	11	0
13294	15178	IFNE	ENSG00000184995	0.00108115	0.339125	0.537251	4	0
12417	13995	GPR150	ENSG00000178015	0.00108039	0.263797	0.457799	5	0
2808	3015	ZNF419	ENSG00000105136	0.00108036	0.106954	0.248783	26	0
604	654	ADAM-TS 6	ENSG00000049192	0.00107989	0.185848	0.365465	11	0
11732	13124	CES3	ENSG00000172828	0.00107955	0.330216	0.527123	7	0
11111	12339	AHC	ENSG00000169297	0.00107935	0.606963	0.759362	1	0
12711	14376	H2BC4	ENSG00000180596	0.00107785	0.552423	0.716504	33	0
16059	19542	null	ENSG00000277196	0.0010761	0.400751	0.594747	17	0
9814	10840	STK36	ENSG00000163482	0.00107544	0.0589755	0.161937	33	0
8034	8832	MFHAS1	ENSG00000147324	0.00107482	0.0325045	0.103303	89	0
359	392	PRDM11	ENSG00000019485	0.00107481	0.0192447	0.0684449	29	0
9904	10944	HPS3	ENSG00000163755	0.00107467	0.0429082	0.12748	101	0
12010	13463	EMR1	ENSG00000174837	0.00107456	0.352181	0.550099	32	0
14660	16947	ZFP2	ENSG00000198939	0.00107447	0.236875	0.427402	6	0
9014	9935	MRCL1	ENSG00000157322	0.00107384	0.356558	0.55452	6	0
5264	5733	FFAR1L	ENSG00000126251	0.0010716	0.608731	0.760572	1	0
14130	16303	AUGB	ENSG00000196711	0.00107067	0.281893	0.476638	7	0
6575	7193	SCN7A	ENSG00000136546	0.00106878	0.620402	0.769727	30	0
1136	1217	MOV10L1	ENSG00000073146	0.00106872	0.485777	0.666951	2	0
14063	16225	GASP4	ENSG00000196440	0.00106833	0.133092	0.290741	22	0
12376	13945	SRRM3	ENSG00000177679	0.00106818	0.526569	0.696435	5	0
574	622	KIAA0556	ENSG00000047578	0.00106756	0.0402768	0.121367	41	0
2373	2545	PTBHS	ENSG00000101680	0.00106699	0.204612	0.388485	8	0
30	36	BKLHD2	ENSG00000003096	0.00106528	0.270981	0.465211	14	0
1059	1133	ORP3	ENSG00000070882	0.00106468	0.0958797	0.230675	80	0
5108	5547	BBS2	ENSG00000125124	0.00106463	0.0530885	0.149723	57	0
16063	19547	SNIP	ENSG00000277363	0.00106436	0.0963493	0.231425	19	0
3806	4097	MRP-S27	ENSG00000113048	0.00106386	0.0140752	0.0541942	96	0
619	669	HB2E	ENSG00000049769	0.00106357	0.153409	0.320467	20	0
5379	5864	WFIKKN1	ENSG00000127578	0.00106257	0.350667	0.548635	7	0
14376	16609	HES5	ENSG00000197921	0.0010625	0.610551	0.762373	1	0
13890	15994	KLRG2	ENSG00000188883	0.00106237	0.313719	0.510679	5	0
14964	17431	DOK5L	ENSG00000206052	0.00106157	0.462394	0.646814	10	0
14855	17245	HSU79274	ENSG00000204856	0.00106128	0.0335904	0.105796	24	0
3707	3988	GPR63	ENSG00000112218	0.00105971	0.611134	0.762865	1	0
15676	18654	XNDC1N	ENSG00000254469	0.00105951	0.0571484	0.158158	28	0
12549	14158	IGSF22	ENSG00000179057	0.00105948	0.768691	0.871768	17	0
11168	12412	HBUB1	ENSG00000169679	0.00105917	0.0898479	0.220347	13	0
10001	11049	MON1A	ENSG00000164077	0.00105812	0.0375623	0.115179	30	0
4608	4955	C10ORF95	ENSG00000120055	0.00105802	0.0963183	0.231414	38	0
15273	17923	TMEM233	ENSG00000224982	0.00105768	0.275016	0.469191	10	0
15477	18335	HUG-BR1	ENSG00000241635	0.00105756	0.509787	0.684482	6	0
11799	13202	DMRT2	ENSG00000173253	0.00105727	0.216015	0.402136	27	0
1124	1205	EVCL	ENSG00000072840	0.00105606	0.234454	0.424555	10	0
14538	16806	AK38	ENSG00000198670	0.00105563	0.6123	0.763907	1	0
14340	16566	ATG8J	ENSG00000197769	0.00105533	0.252974	0.445975	10	0
919	986	ZNF406	ENSG00000066827	0.00105431	0.449623	0.636367	13	0
12178	13670	JAMIP2	ENSG00000176049	0.00105405	0.916925	0.957602	16	0
9649	10649	LTAP	ENSG00000162738	0.0010538	0.236158	0.426491	26	0
3409	3666	MSTP043	ENSG00000109762	0.00105302	0.0283717	0.0927082	90	0
7072	7739	C12ORF41	ENSG00000139620	0.00105299	0.0787357	0.200206	79	0
2410	2590	MRX96	ENSG00000102003	0.00105298	0.379672	0.5764	21	0
15923	19222	EE3	ENSG00000269556	0.00105195	0.0465032	0.135266	55	0
2796	3003	CIA-II	ENSG00000105011	0.00105098	0.0773678	0.197635	18	0
3716	4001	WAVE1	ENSG00000112290	0.00105092	0.421532	0.61312	10	0
3393	3649	SLA/LP	ENSG00000109618	0.00105091	0.127353	0.28179	24	0
4210	4530	KSHIIIC	ENSG00000116396	0.00105025	0.0181488	0.0655446	42	0
11507	12841	FGG	ENSG00000171557	0.0010501	0.186369	0.366177	35	0
13325	15219	MFSD6L	ENSG00000185156	0.00105003	0.387886	0.583711	4	0
14739	17071	MACO1	ENSG00000204178	0.00104943	0.0153637	0.0575612	148	0
381	418	CLR19.9	ENSG00000022556	0.00104913	0.158387	0.327566	21	0
187	209	DLEC1	ENSG00000008226	0.00104852	0.143149	0.30605	35	0
10873	12063	MSRL1	ENSG00000168077	0.00104761	0.0181298	0.0654906	50	0
6953	7607	BMPR1B	ENSG00000138696	0.00104699	0.415571	0.607793	29	0
14893	17309	C11ORF91	ENSG00000205177	0.00104665	0.487365	0.668485	2	0
13814	15887	GPR15LG	ENSG00000188373	0.00104652	0.614514	0.765662	1	0
15740	18795	KHDC1L	ENSG00000256980	0.00104649	0.614514	0.765662	1	0
6040	6610	SLC41A1	ENSG00000133065	0.0010449	0.0190747	0.0679958	77	0
10260	11351	SPGF75	ENSG00000165181	0.00104471	0.810529	0.89744	7	0
13535	15494	PFDN6L	ENSG00000186409	0.00104419	0.211939	0.397577	51	0
9094	10023	PTP9Q22	ENSG00000158079	0.00104377	0.0474073	0.137228	30	0
14795	17144	LY6G5C	ENSG00000204428	0.00104208	0.124781	0.277906	19	0
14292	16508	ATG7	ENSG00000197548	0.00104129	0.041492	0.124207	56	0
8000	8789	DJ323P24.1	ENSG00000147059	0.00104107	0.535335	0.703529	2	0
10522	11664	CENPN	ENSG00000166451	0.00104027	0.0325942	0.103466	34	0
8724	9607	B10	ENSG00000154269	0.00103983	0.184627	0.363895	15	0
10617	11773	SGNE1	ENSG00000166922	0.00103962	0.616463	0.766906	1	0
8965	9877	TIPUH1	ENSG00000156853	0.00103873	0.0489521	0.14079	45	0
10923	12121	XIRP1	ENSG00000168334	0.00103854	0.616792	0.767019	1	0
14951	17397	PPAPDC2	ENSG00000205808	0.00103721	0.078747	0.200206	26	0
7739	8478	OSBPL10	ENSG00000144645	0.001037	0.0188353	0.0673882	49	0
7452	8160	C1ORF216	ENSG00000142686	0.00103695	0.0208036	0.0725652	34	0
4881	5273	HZWINT-1	ENSG00000122952	0.00103651	0.122915	0.275118	28	0
2966	3186	WDR91	ENSG00000105875	0.0010364	0.0166824	0.0614037	42	0
5753	6288	PRGP1	ENSG00000130962	0.00103631	0.102642	0.24165	24	0
11544	12885	RASGRP4	ENSG00000171777	0.00103583	0.474546	0.657613	30	0
14488	16746	ZNF583	ENSG00000198440	0.00103548	0.199633	0.382655	25	0
14197	16389	ZMYM1	ENSG00000197056	0.00103529	0.0164366	0.0606512	36	0
641	691	PRO0327	ENSG00000051341	0.00103232	0.150825	0.316764	11	0
7528	8246	CASQ	ENSG00000143318	0.00103141	0.618488	0.768122	1	0
11014	12225	ZBTB49	ENSG00000168826	0.00103077	0.106379	0.247945	23	0
13324	15216	INPP5	ENSG00000185133	0.00103028	0.16192	0.33235	12	0
3068	3300	IMAP2	ENSG00000106560	0.0010299	0.15649	0.32519	67	0
10733	11908	CLIPINE	ENSG00000167549	0.0010291	0.193058	0.374551	17	0
5961	6518	MATN2	ENSG00000132561	0.00102883	0.266613	0.460485	26	0
10405	11521	LZT-HS9	ENSG00000165915	0.00102833	0.0201721	0.0709144	60	0
8487	9343	RBM46	ENSG00000151962	0.00102767	0.484697	0.665958	2	0
15133	17663	MBLAC1	ENSG00000214309	0.00102747	0.108395	0.250856	12	0
10541	11685	ZIPRO1	ENSG00000166529	0.0010267	0.0272597	0.0896925	26	0
7418	8119	FBN3	ENSG00000142449	0.00102558	0.529377	0.698576	3	0
5038	5465	ZNF13	ENSG00000124459	0.0010253	0.0780918	0.198949	27	0
12323	13878	GJD4	ENSG00000177291	0.00102508	0.51795	0.690072	2	0
1594	1710	YT	ENSG00000087085	0.00102432	0.286032	0.480814	5	0
338	371	IL-20R-ALPHA	ENSG00000016402	0.00102339	0.0452872	0.132855	65	0
15258	17891	PLAC2	ENSG00000223573	0.00102327	0.0808049	0.204151	19	0
8354	9196	DOCK180	ENSG00000150760	0.00102323	0.0851556	0.211825	54	0
13515	15468	JMJD2D	ENSG00000186280	0.00102242	0.495703	0.674284	2	0
15906	19149	COAS1	ENSG00000268043	0.00102209	0.0310256	0.0994656	47	0
8537	9398	ZNF419B	ENSG00000152439	0.0010213	0.0356343	0.110549	27	0
8700	9580	LRRC35	ENSG00000154114	0.0010207	0.0511171	0.145332	43	0
8675	9553	LGIL3	ENSG00000153902	0.00101977	0.540243	0.707386	9	0
13865	15962	P51NOX	ENSG00000188747	0.00101968	0.0167209	0.0615312	33	0
4495	4835	GPI-MT-IV	ENSG00000119227	0.00101947	0.0619391	0.167723	25	0
6768	7409	PP2A-ABETA	ENSG00000137713	0.00101932	0.0144088	0.0550581	66	0
10918	12115	BRCOX	ENSG00000168306	0.00101931	0.0587686	0.161589	24	0
15693	18692	MASK-BP3	ENSG00000254996	0.0010181	0.128345	0.283184	20	0
5418	5907	RASL11B	ENSG00000128045	0.0010177	0.485149	0.666408	2	0
2595	2789	GLURS	ENSG00000103356	0.00101741	0.0515085	0.146187	26	0
13279	15157	HJ2	ENSG00000184916	0.00101587	0.0574226	0.158672	32	0
12179	13671	MBLAC2	ENSG00000176055	0.00101491	0.239544	0.430918	26	0
15162	17721	LRRC69	ENSG00000214954	0.00101488	0.873787	0.934198	5	0
5880	6433	PODNL1	ENSG00000132000	0.00101466	0.224932	0.412827	9	0
7671	8401	DQX1	ENSG00000144045	0.00101378	0.337237	0.535167	7	0
8897	9800	ALX3	ENSG00000156150	0.00101364	0.623086	0.771415	1	0
1704	1822	RNF52	ENSG00000089234	0.00101297	0.0152291	0.0571111	71	0
7407	8107	CBL-SL	ENSG00000142273	0.00101292	0.152375	0.319239	42	0
6937	7589	HERC3	ENSG00000138641	0.00101277	0.0332105	0.104906	74	0
15674	18647	LRRC14OS	ENSG00000254402	0.0010126	0.368026	0.56579	9	0
4951	5359	SLC36A1	ENSG00000123643	0.00101197	0.122655	0.27469	26	0
4531	4872	OC2	ENSG00000119547	0.00101197	0.442205	0.631068	3	0
14895	17312	RCDG1	ENSG00000205208	0.00101172	0.0179312	0.0649333	32	0
8472	9327	DNAJC29	ENSG00000151835	0.00101166	0.0254859	0.0851941	59	0
4886	5278	ACAD3	ENSG00000122971	0.00101133	0.025073	0.0841278	99	0
7029	7690	INHBE	ENSG00000139269	0.00101097	0.623661	0.771894	1	0
4283	4609	CNI	ENSG00000116981	0.00101085	0.623698	0.771894	1	0
13604	15588	DDPAC	ENSG00000186868	0.00100955	0.488225	0.669025	5	0
1471	1583	ULK2	ENSG00000083290	0.00100942	0.0128774	0.0505143	40	0
7806	8551	SLC26A1	ENSG00000145217	0.00100926	0.489813	0.669582	3	0
15320	18017	AGP-A	ENSG00000229314	0.00100926	0.862982	0.928307	16	0
7143	7822	ZNF690	ENSG00000140265	0.00100848	0.0966776	0.231972	41	0
10268	11359	VEGF-D	ENSG00000165197	0.00100826	0.202881	0.386635	9	0
15714	18746	TIFAB	ENSG00000255833	0.00100734	0.455264	0.641138	4	0
15272	17921	PRRT4	ENSG00000224940	0.0010067	0.380417	0.576885	6	0
4719	5089	SPGF23	ENSG00000121101	0.00100568	0.227562	0.415836	20	0
12818	14522	TNLG1B	ENSG00000181634	0.00100473	0.12564	0.279318	28	0
10631	11789	MAP1A	ENSG00000166963	0.00100446	0.288512	0.4832	51	0
8212	9034	BAZ2	ENSG00000149054	0.00100408	0.412835	0.605329	6	0
12203	13708	ANAPC2	ENSG00000176248	0.00100376	0.0396609	0.119973	68	0
7718	8456	BHLHC23	ENSG00000144485	0.00100357	0.0772988	0.197521	34	0
15649	18613	PCDH-GAMMA-B6	ENSG00000253305	0.00100316	0.596428	0.752096	8	0
4831	5217	CCDC18	ENSG00000122483	0.00100192	0.0471564	0.136624	61	0
6994	7651	B4GALNT3	ENSG00000139044	0.00100042	0.0385627	0.117376	46	0
3559	3827	GPN3	ENSG00000111231	0.00100012	0.0198239	0.0699956	151	0
11827	13241	RNF26	ENSG00000173456	0.000999305	0.0233057	0.0792364	64	0
2925	3142	ARMC6	ENSG00000105676	0.000999004	0.0252254	0.0845181	63	0
4050	4360	HMGA1L4	ENSG00000115274	0.000998089	0.0986485	0.235086	25	0
7015	7673	CLSTN3	ENSG00000139182	0.000998028	0.0268961	0.0888039	50	0
12982	14753	SLC25A18	ENSG00000182902	0.000996826	0.966476	0.983054	6	0
8336	9175	PHTS	ENSG00000150551	0.000995394	0.562945	0.724955	4	0
10137	11211	RELL2	ENSG00000164620	0.000995268	0.14031	0.301968	14	0
1535	1650	OGP	ENSG00000085465	0.000995016	0.121268	0.27268	16	0
13138	14963	KIRREL1	ENSG00000183853	0.000994744	0.475447	0.658353	25	0
15605	18521	TTN3	ENSG00000249242	0.000994207	0.0384308	0.117108	45	0
10983	12192	C18ORF1	ENSG00000168675	0.000993155	0.866151	0.929775	68	0
8847	9745	CT108	ENSG00000155719	0.000993127	0.0955567	0.230069	21	0
10587	11739	PEX11A	ENSG00000166821	0.000992715	0.037779	0.11569	42	0
7963	8745	SORORIN	ENSG00000146670	0.000992272	0.153464	0.320542	11	0
1295	1390	JADE1	ENSG00000077684	0.000992252	0.0503431	0.14379	115	0
5971	6528	MTSS1L	ENSG00000132613	0.000991468	0.0390342	0.118543	54	0
15201	17790	ATAD3C	ENSG00000215915	0.000990623	0.0467504	0.135789	45	0
14446	16696	DEE18	ENSG00000198198	0.00098988	0.0316761	0.101169	61	0
2859	3070	TLCN	ENSG00000105376	0.000989465	0.0209186	0.0728718	27	0
10386	11499	VDLS1900	ENSG00000165810	0.000989013	0.413038	0.605571	7	0
13015	14795	FREM3	ENSG00000183090	0.000988543	0.547368	0.712596	2	0
7655	8381	CPLANE5	ENSG00000143951	0.000988115	0.199255	0.382184	32	0
6292	6883	CDG1WAR	ENSG00000134910	0.000987607	0.0383861	0.117014	121	0
10594	11746	ANKDD1A	ENSG00000166839	0.000987538	0.0825719	0.207284	37	0
3334	3582	RANGRF	ENSG00000108961	0.000987107	0.114015	0.260456	112	0
10775	11952	MDRV	ENSG00000167676	0.000985942	0.423463	0.614654	9	0
15936	19267	CTAGE-15	ENSG00000271079	0.000985458	0.629616	0.776798	1	0
9354	10319	RBEST47	ENSG00000160345	0.00098525	0.0268435	0.0886847	55	0
13422	15330	LYGH	ENSG00000185674	0.000981955	0.288161	0.482883	6	0
12025	13479	C3ORF33	ENSG00000174928	0.000981564	0.0290467	0.0943405	33	0
6329	6921	RNF140	ENSG00000135144	0.000981164	0.386131	0.582014	5	0
15912	19183	null	ENSG00000268797	0.000980809	0.630637	0.777701	1	0
90	99	GCFC2	ENSG00000005436	0.00098037	0.0128783	0.0505143	77	0
10977	12186	ODCRCS	ENSG00000168646	0.000979309	0.0157188	0.0586737	49	0
5406	5895	STEAP4	ENSG00000127954	0.000978446	0.0181972	0.0656255	134	0
5849	6400	TOP2	ENSG00000131747	0.000978224	0.218832	0.40523	16	0
10069	11127	MPS10	ENSG00000164291	0.000977905	0.0238657	0.0808447	46	0
12257	13781	PFN4	ENSG00000176732	0.00097677	0.0939581	0.227238	11	0
11940	13373	LCCS8	ENSG00000174233	0.000976589	0.0583592	0.160682	40	0
1250	1341	HMAP126	ENSG00000076382	0.00097533	0.203828	0.387591	17	0
10131	11205	SREB2	ENSG00000164604	0.000975134	0.0933499	0.226305	19	0
6190	6769	BETA-NGF	ENSG00000134259	0.000974732	0.273639	0.467868	7	0
9156	10091	EMSY	ENSG00000158636	0.00097382	0.0567874	0.157538	80	0
12704	14368	ZSCAN4	ENSG00000180532	0.000973672	0.632325	0.77877	1	0
4168	4486	ATP6V1B1	ENSG00000116039	0.000972584	0.647975	0.790006	11	0
4639	4998	CENPL	ENSG00000120334	0.000972431	0.0163032	0.0603521	48	0
11265	12537	ZNF282	ENSG00000170265	0.00097238	0.0228597	0.0779997	39	0
8332	9171	KIAA1328	ENSG00000150477	0.000970961	0.0333773	0.10533	49	0
13300	15187	UIP5	ENSG00000185019	0.000969243	0.060911	0.165616	20	0
4503	4844	ALPHA-CATU	ENSG00000119326	0.000969168	0.020822	0.0725979	111	0
12143	13628	C9ORF148	ENSG00000175764	0.000969075	0.445897	0.633701	5	0
5573	6080	TROVE1	ENSG00000129566	0.000969009	0.333366	0.530368	31	0
6834	7476	CGR11	ENSG00000138028	0.000968069	0.433096	0.623782	3	0
14233	16437	FAM110D	ENSG00000197245	0.000967073	0.546912	0.712244	5	0
3232	3474	KRT23	ENSG00000108244	0.000966617	0.17847	0.3563	30	0
12451	14032	PRSS36	ENSG00000178226	0.000965057	0.0635852	0.170985	22	0
14567	16841	GPATCH3	ENSG00000198746	0.000965015	0.0502717	0.143643	50	0
10335	11438	KBTBD6	ENSG00000165572	0.000964486	0.0491415	0.141208	35	0
12788	14478	CBAP	ENSG00000181284	0.000963925	0.115977	0.263947	49	0
7706	8443	HSPA-KMT	ENSG00000144401	0.000963455	0.132834	0.290344	124	0
13639	15645	SLIL1	ENSG00000187122	0.00096332	0.867703	0.930778	3	0
14891	17306	SDHAF1	ENSG00000205138	0.000963189	0.0317623	0.101364	89	0
14244	16449	RECQ2	ENSG00000197299	0.000962716	0.11524	0.262565	14	0
866	929	TBC1D22B	ENSG00000065491	0.000961933	0.0222416	0.0764403	42	0
3794	4085	SEMF	ENSG00000112902	0.000961796	0.182139	0.361033	42	0
11082	12306	APEXL2	ENSG00000169188	0.000961202	0.0382075	0.116614	57	0
7627	8351	CNIH-3	ENSG00000143786	0.00096109	0.871323	0.932429	14	0
7703	8440	KIAA1946	ENSG00000144369	0.000960906	0.209401	0.394512	7	0
15314	18006	ZNF883	ENSG00000228623	0.000960698	0.588694	0.745333	3	0
4812	5195	NAIL	ENSG00000122223	0.000960228	0.427194	0.617845	32	0
112	122	YBX2	ENSG00000006047	0.000959814	0.424427	0.615666	3	0
13542	15504	SPATA12	ENSG00000186451	0.000959396	0.56842	0.729418	2	0
1515	1629	EFR3B	ENSG00000084710	0.000958834	0.292362	0.487541	7	0
11995	13447	PABP5	ENSG00000174740	0.000958698	0.273097	0.467329	7	0
14946	17390	FAM31C	ENSG00000205744	0.000958612	0.218027	0.40448	45	0
8649	9524	ADPRHL1	ENSG00000153531	0.000958416	0.248928	0.441836	9	0
16112	19688	null	ENSG00000282034	0.000958247	0.176345	0.353544	14	0
6865	7512	BTBD16	ENSG00000138152	0.000957407	0.63646	0.781169	1	0
2339	2511	CST4	ENSG00000101441	0.00095728	0.636509	0.781169	1	0
8541	9402	SCIDA	ENSG00000152457	0.000956827	0.0274014	0.0900386	82	0
12057	13521	SH3BP5L	ENSG00000175137	0.00095613	0.0544842	0.152539	32	0
14444	16694	ZNF334	ENSG00000198185	0.000954783	0.0179439	0.0649647	29	0
4687	5053	GLT8D2	ENSG00000120820	0.000954501	0.0535873	0.150708	18	0
678	732	PLEKHH1	ENSG00000054690	0.000954272	0.341164	0.539052	26	0
10292	11386	DEUP1	ENSG00000165325	0.000952129	0.217293	0.403583	11	0
9880	10919	ABHD6	ENSG00000163686	0.000951052	0.0511127	0.145332	34	0
6488	7100	APPL2	ENSG00000136044	0.000950795	0.185686	0.365369	96	0
2999	3220	EVR5	ENSG00000106025	0.000949608	0.157252	0.326108	51	0
9612	10608	CMH20	ENSG00000162614	0.000949297	0.0799044	0.202383	51	0
13450	15367	TMEM210	ENSG00000185863	0.000949025	0.59964	0.754003	2	0
7107	7779	CDH11L	ENSG00000139880	0.000947736	0.145545	0.309246	12	0
3750	4039	C6ORF118	ENSG00000112539	0.000947104	0.140988	0.30316	33	0
5484	5982	DEE89	ENSG00000128683	0.000947028	0.569168	0.729743	2	0
15699	18706	HTD2	ENSG00000255154	0.000946317	0.363519	0.561555	4	0
15901	19135	null	ENSG00000267706	0.000945628	0.639169	0.783198	1	0
15104	17624	F8281	ENSG00000213973	0.000945084	0.5233	0.693825	2	0
16009	19433	5'OY11.1	ENSG00000275004	0.000942713	0.34324	0.541323	5	0
2498	2687	MEDAG	ENSG00000102802	0.000942586	0.377327	0.574453	26	0
12119	13600	SLC25A9	ENSG00000175564	0.000942252	0.32208	0.518619	11	0
1330	1429	TNRC6C	ENSG00000078687	0.000939957	0.0346141	0.108175	70	0
13597	15577	TNFRSF4	ENSG00000186827	0.000939375	0.27792	0.472082	22	0
8908	9813	RWDD2B	ENSG00000156253	0.000939298	0.016677	0.0613977	47	0
5777	6317	ZNF227	ENSG00000131115	0.000938857	0.0168847	0.061991	36	0
5583	6091	MDP3	ENSG00000129680	0.000936143	0.16693	0.339866	51	0
9811	10837	MATT	ENSG00000163472	0.000935224	0.904515	0.951282	22	0
2567	2760	ZKSCAN18	ENSG00000103199	0.000935182	0.0479367	0.138437	30	0
11201	12457	WNT10B	ENSG00000169884	0.000935052	0.410174	0.603512	4	0
14045	16204	INCA1	ENSG00000196388	0.000934785	0.235216	0.425504	8	0
16053	19533	TEBIVANED3	ENSG00000276966	0.000934504	0.121109	0.272475	18	0
8688	9566	SEMA-Z2	ENSG00000153993	0.000933912	0.689748	0.81932	10	0
10604	11759	NEMP1	ENSG00000166881	0.000933865	0.0283213	0.0925809	34	0
6386	6989	PAN2	ENSG00000135473	0.000933462	0.051207	0.145485	52	0
11850	13267	CDW199	ENSG00000173585	0.000933364	0.642391	0.785648	1	0
6435	7043	CAPN9	ENSG00000135773	0.000933217	0.351975	0.549991	10	0
1333	1433	PKD2L2	ENSG00000078795	0.000933	0.573146	0.732832	5	0
10847	12037	GRAB	ENSG00000167994	0.000932408	0.259034	0.452251	21	0
13060	14862	TRIM61	ENSG00000183439	0.000932225	0.265232	0.459155	7	0
11731	13123	CES6	ENSG00000172824	0.000931854	0.0215447	0.0744577	55	0
4827	5213	TRMT13	ENSG00000122435	0.000931362	0.019963	0.0703927	68	0
9021	9943	IL34	ENSG00000157368	0.000931049	0.196604	0.378901	15	0
11549	12890	GATD5	ENSG00000171793	0.000930887	0.0270869	0.0893058	61	0
3418	3675	DDX25	ENSG00000109832	0.000929887	0.445986	0.633715	3	0
4438	4777	AKAP7	ENSG00000118507	0.000929328	0.167892	0.341308	52	0
8972	9886	PGR17	ENSG00000156920	0.000928601	0.315403	0.512196	6	0
864	927	ADAT1	ENSG00000065457	0.00092856	0.0173455	0.0632956	71	0
10501	11641	NEO1L	ENSG00000166377	0.000928242	0.0708674	0.185224	78	0
9824	10854	HDAC11	ENSG00000163517	0.000927932	0.0152329	0.0571111	42	0
15669	18640	LPTL	ENSG00000254093	0.000927675	0.0193929	0.0688051	54	0
8010	8801	MRX89	ENSG00000147124	0.000927593	0.385798	0.581872	11	0
7406	8106	GEMIN7	ENSG00000142252	0.000926728	0.0795189	0.201631	58	0
12668	14313	NY-CO-45	ENSG00000180113	0.000925649	0.375713	0.572876	7	0
15536	18414	LEFTYB	ENSG00000243709	0.000925556	0.644589	0.787023	1	0
14655	16942	GPRASP1	ENSG00000198932	0.000925537	0.0589372	0.161884	24	0
9292	10252	CCDC28B	ENSG00000160050	0.000925353	0.0142583	0.0545862	32	0
9519	10507	TEDC2	ENSG00000162062	0.000925132	0.275073	0.469223	9	0
10600	11754	ZBTB39	ENSG00000166860	0.000925121	0.0897352	0.220161	13	0
1894	2027	SORB1	ENSG00000095637	0.000924841	0.731701	0.847938	26	0
10293	11387	HECTD2	ENSG00000165338	0.000924685	0.100268	0.237722	36	0
10161	11236	LMR2	ENSG00000164715	0.000923535	0.231588	0.421114	65	0
12662	14305	TTN2	ENSG00000180061	0.000921958	0.562306	0.724511	10	0
6100	6673	ACTR3B	ENSG00000133627	0.000921401	0.543557	0.709955	21	0
14773	17116	DXO	ENSG00000204348	0.000920524	0.143403	0.30631	56	0
13980	16122	CFAP119	ENSG00000196118	0.00091974	0.0497932	0.142548	37	0
3444	3703	MRT55	ENSG00000110060	0.000919387	0.0139715	0.0538462	67	0
11627	12986	BHLHB27	ENSG00000172201	0.000919242	0.0318456	0.10151	137	0
2604	2800	TOX3	ENSG00000103460	0.00091905	0.043369	0.128561	34	0
15656	18623	SLC10A5	ENSG00000253598	0.000918746	0.331178	0.528346	6	0
12174	13666	ZNF613	ENSG00000176024	0.000918608	0.150406	0.316202	18	0
12313	13860	NAAGS-II	ENSG00000177181	0.000918027	0.212397	0.39788	9	0
8189	9010	MTG1	ENSG00000148824	0.000917267	0.0246377	0.0830468	51	0
287	317	LOAS	ENSG00000012211	0.000917015	0.0433171	0.128454	23	0
8776	9666	PLCL2	ENSG00000154822	0.000916798	0.0555645	0.154864	35	0
6507	7121	CDG2BB	ENSG00000136152	0.000916631	0.0141215	0.0542726	98	0
10980	12189	KOX28	ENSG00000168661	0.000915696	0.435265	0.625424	3	0
3449	3708	NRXN2	ENSG00000110076	0.000915415	0.469075	0.653343	7	0
11755	13151	KAT5	ENSG00000172977	0.000914597	0.0907295	0.221744	120	0
13856	15948	NBCE2	ENSG00000188687	0.000914219	0.150706	0.316626	15	0
13616	15612	CFAP144	ENSG00000186973	0.000913884	0.0924332	0.224526	49	0
13271	15147	ARMCX2	ENSG00000184867	0.000913826	0.0214695	0.0742615	51	0
12601	14219	ZFP127	ENSG00000179455	0.00091356	0.647686	0.789788	1	0
16085	19599	ZNF229	ENSG00000278318	0.000913203	0.346867	0.545603	8	0
9428	10397	RECQ4	ENSG00000160957	0.000912337	0.263773	0.457799	8	0
621	671	PTCD2	ENSG00000049883	0.000911869	0.0716959	0.186859	24	0
1199	1286	MCPH24	ENSG00000075188	0.000910711	0.0172457	0.062974	74	0
15257	17890	CKMT1A	ENSG00000223572	0.000909897	0.0128299	0.050361	49	0
14439	16687	ZNF251	ENSG00000198169	0.000909343	0.12511	0.278486	18	0
7666	8395	ANKRD53	ENSG00000144031	0.000908857	0.441861	0.630736	3	0
15958	19306	ZNF595	ENSG00000272602	0.000908853	0.0185969	0.0667296	44	0
8268	9098	CCDC15	ENSG00000149548	0.000908816	0.101519	0.239756	20	0
14936	17372	SLC59A2	ENSG00000205639	0.000908762	0.446857	0.634395	3	0
5640	6160	FELS	ENSG00000130300	0.000907271	0.448784	0.635955	11	0
3637	3910	ST8SIA1	ENSG00000111728	0.000907203	0.281132	0.475751	15	0
7004	7661	PI3K-C2GAMMA	ENSG00000139144	0.000906911	0.458128	0.643542	5	0
13498	15447	BCL9-2	ENSG00000186174	0.00090643	0.0149343	0.0563105	106	0
3726	4011	GLCATS	ENSG00000112309	0.000906367	0.0586234	0.161299	28	0
10277	11370	CXORF43	ENSG00000165259	0.000906193	0.050011	0.143044	26	0
13629	15633	C3ORF70	ENSG00000187068	0.000906138	0.282256	0.477102	8	0
11527	12865	ARHGEF45	ENSG00000171680	0.000906086	0.084331	0.210303	28	0
3062	3293	ACTR3C	ENSG00000106526	0.000905114	0.165552	0.337743	41	0
8858	9757	PGC-1(BETA)	ENSG00000155846	0.000905097	0.200691	0.38366	38	0
15510	18378	ZNF709	ENSG00000242852	0.000903443	0.494267	0.6732	5	0
3458	3718	HX	ENSG00000110169	0.000903174	0.411028	0.603942	5	0
5141	5584	ARMC7	ENSG00000125449	0.000903053	0.0557859	0.155266	40	0
6376	6978	CENTG1	ENSG00000135439	0.000902661	0.203942	0.387709	21	0
13453	15371	THNSL1	ENSG00000185875	0.000902624	0.540098	0.707253	12	0
13768	15824	WNT7B	ENSG00000188064	0.00090235	0.0149221	0.056286	72	0
10813	12000	ZNF232	ENSG00000167840	0.000901989	0.123475	0.275912	33	0
15942	19275	MMP28	ENSG00000271447	0.000901556	0.0225398	0.0771857	44	0
12033	13489	HSC	ENSG00000174951	0.000901501	0.218175	0.404661	12	0
14372	16605	TEAD4	ENSG00000197905	0.00090083	0.0547521	0.153103	18	0
15384	18170	RPEL1	ENSG00000235376	0.000900234	0.450588	0.637209	3	0
6778	7419	ALKBH8	ENSG00000137760	0.000899785	0.266612	0.460485	29	0
15636	18591	ALG1L2	ENSG00000251287	0.00089955	0.304905	0.501102	7	0
1571	1686	SEPHS1	ENSG00000086475	0.000899296	0.0311271	0.0997514	97	0
6008	6571	PPP1R3D	ENSG00000132825	0.000898977	0.0180159	0.0651812	46	0
13685	15709	NANOS3	ENSG00000187556	0.000898457	0.608534	0.760513	7	0
5342	5821	MGC:45012	ENSG00000127191	0.000898212	0.0317017	0.101211	47	0
1382	1488	KNBC1	ENSG00000080493	0.000897505	0.12672	0.280558	66	0
9227	10177	SCUBE1	ENSG00000159307	0.000896379	0.59976	0.754024	4	0
11414	12724	CCBL1	ENSG00000171097	0.000896314	0.10541	0.246508	18	0
11985	13435	ZNF266	ENSG00000174652	0.000896016	0.0735295	0.190464	59	0
12164	13654	NLRR-1	ENSG00000175928	0.000895781	0.0533328	0.150175	27	0
13946	16077	AP3AASE	ENSG00000189283	0.000895045	0.449627	0.636367	40	0
7347	8041	D29	ENSG00000141642	0.000895024	0.0392838	0.119189	46	0
11275	12549	LGALS9B	ENSG00000170298	0.000894673	0.738058	0.852498	15	0
1240	1331	RBMS2	ENSG00000076067	0.000893875	0.0207184	0.0723149	116	0
14109	16281	WNK3	ENSG00000196632	0.000893356	0.301009	0.496724	9	0
11091	12319	C1ORF150	ENSG00000169224	0.000893054	0.626743	0.774201	7	0
3496	3761	ELMOD1	ENSG00000110675	0.000892974	0.959754	0.980639	14	0
3005	3228	CHN2	ENSG00000106069	0.000892826	0.603426	0.756878	31	0
14923	17354	CCDC85C	ENSG00000205476	0.000892212	0.169076	0.342917	45	0
15092	17608	SVCT3	ENSG00000213901	0.000891814	0.440123	0.629432	5	0
7113	7787	WILLIN	ENSG00000139926	0.00089165	0.103604	0.243448	47	0
11062	12284	HYSP1	ENSG00000169083	0.000891178	0.263679	0.457692	58	0
540	584	SPATA7	ENSG00000042317	0.000890397	0.520688	0.692062	48	0
14146	16324	ZNF239	ENSG00000196793	0.000890143	0.527158	0.69682	2	0
7217	7901	GDFD	ENSG00000140718	0.000889844	0.0628084	0.169395	52	0
9380	10346	TLCD1	ENSG00000160606	0.000889219	0.0588787	0.161781	47	0
11729	13121	HOVO1	ENSG00000172818	0.000888959	0.0507368	0.144658	33	0
8573	9438	DYNLT5	ENSG00000152760	0.000888398	0.0437045	0.129338	32	0
5934	6490	LGMDR26	ENSG00000132429	0.000887873	0.325268	0.521963	7	0
13524	15480	TMEM212	ENSG00000186329	0.000887692	0.122267	0.274141	19	0
2871	3082	MRG2	ENSG00000105419	0.00088564	0.462442	0.646814	24	0
1697	1815	SIR2L4	ENSG00000089163	0.000885531	0.654073	0.794512	1	0
13137	14962	ZNF730	ENSG00000183850	0.000885248	0.579433	0.737448	2	0
14719	17048	INPP5B	ENSG00000204084	0.000884977	0.0626587	0.169085	44	0
4023	4332	ACTH	ENSG00000115138	0.000883318	0.230571	0.419833	36	0
2760	2965	P114-RHOGEF	ENSG00000104880	0.000883192	0.332147	0.52924	6	0
8092	8896	CAMRQ1	ENSG00000147852	0.000883111	0.0593011	0.162533	35	0
11747	13139	MYEOV	ENSG00000172927	0.000883091	0.323201	0.51982	8	0
4884	5276	CRIK	ENSG00000122966	0.000882445	0.160922	0.331102	36	0
2828	3038	IL27B	ENSG00000105246	0.000882131	0.491556	0.670715	5	0
3778	4069	BTN2.1	ENSG00000112763	0.000881495	0.0185545	0.0666379	96	0
4835	5221	PMSL2	ENSG00000122512	0.000879928	0.114725	0.261652	43	0
14038	16195	PAF400	ENSG00000196367	0.000879588	0.0233907	0.0794248	50	0
1324	1422	ADCYAP1R1	ENSG00000078549	0.00087934	0.643789	0.786567	2	0
6351	6948	NT5E	ENSG00000135318	0.000878794	0.019272	0.0685118	55	0
11086	12312	RAB3B	ENSG00000169213	0.000878189	0.236814	0.427341	10	0
3247	3490	FANCO	ENSG00000108384	0.000878105	0.0233845	0.0794248	96	0
2538	2731	SNAT7	ENSG00000103042	0.000878017	0.0206283	0.0720785	51	0
15728	18769	T2R31	ENSG00000256436	0.00087744	0.34613	0.544711	5	0
3012	3235	CARD4	ENSG00000106100	0.000877147	0.0165237	0.0609447	39	0
8123	8935	WDR31	ENSG00000148225	0.000875504	0.209884	0.39501	16	0
4756	5133	HCRY2	ENSG00000121671	0.000875079	0.0142154	0.0545035	95	0
10122	11194	KIAA0895	ENSG00000164542	0.000874822	0.0572276	0.158323	28	0
6305	6897	C9ORF40	ENSG00000135045	0.000874541	0.0874756	0.216163	34	0
15152	17699	CAPN14	ENSG00000214711	0.000874418	0.510687	0.685036	5	0
15405	18225	LINC00959	ENSG00000237489	0.000874036	0.57067	0.731084	7	0
7951	8731	ZNF198L3	ENSG00000146463	0.000873699	0.0149356	0.0563105	120	0
1291	1386	MYOCOZ	ENSG00000077522	0.000873496	0.700362	0.826485	3	0
3494	3759	SLC35F2	ENSG00000110660	0.000873344	0.0900785	0.220735	30	0
5652	6172	NIMP	ENSG00000130347	0.000873285	0.12549	0.279099	25	0
10275	11368	ZNF367	ENSG00000165244	0.000872991	0.298174	0.493409	12	0
12051	13515	ZNF654	ENSG00000175105	0.000872326	0.0556505	0.155038	80	0
1191	1276	DJ142L7.2	ENSG00000074935	0.000871925	0.0713123	0.186056	56	0
10264	11355	RNF183	ENSG00000165188	0.000871667	0.181643	0.360403	18	0
10854	12044	C11ORF84	ENSG00000168005	0.000871149	0.0134587	0.0522318	50	0
311	342	WABS	ENSG00000013573	0.000870543	0.0492543	0.141381	47	0
13721	15763	FANCM	ENSG00000187790	0.000870296	0.0693305	0.182581	32	0
5464	5959	CAGH44	ENSG00000128573	0.000869129	0.0894527	0.219669	41	0
9124	10054	HIST1H2BD	ENSG00000158373	0.000869111	0.105463	0.246594	26	0
4554	4896	DLTS	ENSG00000119689	0.000868598	0.0247229	0.0832823	109	0
15236	17851	ZNF880	ENSG00000221923	0.000868578	0.0323568	0.102895	46	0
14596	16878	MRD40	ENSG00000198824	0.000867266	0.0127486	0.0501028	60	0
9832	10864	TRIPIN	ENSG00000163535	0.000866592	0.0811825	0.204785	28	0
10309	11406	FR-BETA	ENSG00000165457	0.000866568	0.226226	0.414349	19	0
14924	17359	C2CD4B	ENSG00000205502	0.000866206	0.218682	0.405137	14	0
11825	13238	EHBP1L1	ENSG00000173442	0.000865037	0.0167717	0.0616531	161	0
10646	11806	GALGT2	ENSG00000167080	0.000864282	0.555963	0.719096	2	0
13520	15476	NAP1L3	ENSG00000186310	0.000864089	0.471508	0.655091	5	0
4360	4689	OX4OL	ENSG00000117586	0.000863331	0.298583	0.493832	7	0
3097	3332	MEGF9	ENSG00000106780	0.000863135	0.0195321	0.0691923	115	0
4134	4450	PRKCN	ENSG00000115825	0.00086257	0.0185764	0.0666904	109	0
10704	11877	ZNF180	ENSG00000167384	0.0008618	0.0431388	0.127996	31	0
2251	2407	IMD55	ENSG00000101003	0.000861701	0.312224	0.509187	9	0
12163	13653	C4ORF25	ENSG00000175920	0.000861368	0.473224	0.656457	11	0
9943	10986	CAMKIIN	ENSG00000163888	0.000859573	0.42267	0.613827	4	0
2884	3097	ZNF175	ENSG00000105497	0.000859417	0.174394	0.350811	17	0
6804	7445	PAK-5	ENSG00000137843	0.000859362	0.0149622	0.0563534	45	0
8876	9777	EFHA2	ENSG00000155970	0.000859228	0.425484	0.616755	40	0
8533	9394	HOMER1	ENSG00000152413	0.000858942	0.273215	0.467453	88	0
8785	9675	EME1	ENSG00000154920	0.000858874	0.446938	0.634453	6	0
5982	6542	RHBG	ENSG00000132677	0.000857204	0.661439	0.799908	1	0
6715	7350	NBLA00487	ENSG00000137343	0.000856988	0.0862363	0.213953	39	0
5207	5667	OVOL2	ENSG00000125850	0.000856971	0.0353292	0.109881	51	0
11279	12553	NFRKB	ENSG00000170322	0.000856903	0.01694	0.0621471	69	0
5334	5813	ZNF484	ENSG00000127081	0.000855818	0.189755	0.370393	18	0
3447	3706	MC1DN19	ENSG00000110074	0.000855056	0.0156058	0.0583058	78	0
15298	17970	C14ORF88	ENSG00000227051	0.000852998	0.030721	0.0987262	56	0
6003	6566	PPP1R174	ENSG00000132801	0.000852767	0.225592	0.413757	17	0
9197	10139	SYNJ1	ENSG00000159082	0.00085211	0.294583	0.489784	37	0
10450	11582	TRM61	ENSG00000166166	0.000851958	0.0192038	0.0683597	59	0
6004	6567	SEB4B	ENSG00000132819	0.000851729	0.0144872	0.0551833	74	0
7524	8242	BXMAS1	ENSG00000143297	0.000851288	0.13808	0.298694	4	0
13971	16109	SYCP2	ENSG00000196074	0.000851148	0.142113	0.304647	25	0
14720	17049	RPA4	ENSG00000204086	0.000850862	0.182524	0.361306	16	0
13384	15287	AROM	ENSG00000185480	0.000850428	0.178253	0.356043	18	0
14117	16289	IFT70	ENSG00000196659	0.000849936	0.152106	0.318819	22	0
6551	7167	CIB2	ENSG00000136425	0.000849766	0.126092	0.279705	21	0
3737	4024	KIAA1244	ENSG00000112379	0.000849696	0.0137486	0.0532031	121	0
1972	2113	PALM	ENSG00000099864	0.000849104	0.0225993	0.07734	35	0
3630	3903	SDS3	ENSG00000111707	0.000849036	0.0411174	0.123291	157	0
14423	16666	TMPRSS11F	ENSG00000198092	0.000847414	0.540622	0.707709	2	0
15431	18267	S17MT	ENSG00000239789	0.000846988	0.0148463	0.0561581	70	0
6193	6772	SPIR-1	ENSG00000134278	0.000846891	0.330179	0.527117	76	0
3576	3847	OGFOD2	ENSG00000111325	0.000846866	0.0406319	0.122045	47	0
4309	4637	KLHL12	ENSG00000117153	0.000846828	0.0165308	0.0609567	50	0
12737	14410	ZK1	ENSG00000180855	0.000846175	0.263059	0.456883	14	0
12841	14559	C1ORF69	ENSG00000181873	0.000845913	0.0457818	0.133819	42	0
6625	7252	ZNF189	ENSG00000136870	0.000845737	0.0519357	0.147244	58	0
13423	15331	C9ORF18	ENSG00000185681	0.000845011	0.142059	0.304619	40	0
14062	16224	ZFP74	ENSG00000196437	0.000844998	0.0821307	0.206627	22	0
14975	17451	C3ORF16	ENSG00000206199	0.000844357	0.0816423	0.205559	32	0
6574	7192	GALNACT5	ENSG00000136542	0.000844288	0.0269647	0.0889575	83	0
12909	14655	PLCXD1	ENSG00000182378	0.000843786	0.0392146	0.119001	57	0
2749	2954	SARSM	ENSG00000104835	0.000843092	0.0287616	0.0936217	49	0
3961	4269	UPK1	ENSG00000114638	0.000842712	0.0147365	0.0558471	64	0
10515	11657	TIF1D	ENSG00000166436	0.000842652	0.0307632	0.0988209	35	0
2148	2297	HCDI	ENSG00000100445	0.000842136	0.0149111	0.0562643	111	0
16125	20171	H2AC18	ENSG00000288825	0.000842035	0.665713	0.803454	1	0
7746	8485	SLC22A14	ENSG00000144671	0.000841781	0.552667	0.716672	3	0
14767	17108	FKBPL	ENSG00000204315	0.000841616	0.0261976	0.0869427	34	0
8842	9739	RB-1	ENSG00000155636	0.000841144	0.0693652	0.1826	34	0
1947	2084	FBXL19	ENSG00000099364	0.000841121	0.0643108	0.172361	25	0
11422	12734	CD174	ENSG00000171124	0.000839948	0.212354	0.39788	47	0
1669	1786	OE-4	ENSG00000088881	0.000839338	0.13467	0.293249	23	0
15575	18470	D22S665	ENSG00000244752	0.000839025	0.0144724	0.0551833	42	0
15121	17647	TMEM213	ENSG00000214128	0.000839021	0.171554	0.346654	18	0
15296	17966	HEMO	ENSG00000226887	0.000838328	0.267467	0.461191	8	0
2345	2517	DJ616B8.3	ENSG00000101447	0.000837766	0.0574045	0.158649	32	0
7108	7780	REM2	ENSG00000139890	0.000837737	0.894686	0.945976	10	0
13732	15779	P2X2	ENSG00000187848	0.000837105	0.28211	0.476955	7	0
9151	10085	DYNC1I1	ENSG00000158560	0.000837003	0.522701	0.693424	3	0
6379	6982	PPP1R1A	ENSG00000135447	0.000836998	0.417387	0.609344	5	0
11989	13441	OBS	ENSG00000174697	0.000834748	0.667326	0.804734	1	0
8468	9321	NBAS	ENSG00000151779	0.000834088	0.0689622	0.181896	71	0
6472	7082	MFSD9	ENSG00000135953	0.000833888	0.0386889	0.11765	35	0
13858	15952	ZNF380	ENSG00000188706	0.000832265	0.0145007	0.0551997	93	0
11996	13448	BRMS1	ENSG00000174744	0.00083202	0.0219498	0.0756631	170	0
5090	5524	RPP40	ENSG00000124787	0.00083199	0.0533499	0.150197	32	0
13866	15963	TMEM198A	ENSG00000188760	0.000831559	0.34656	0.545175	6	0
5426	5915	ASPHD2	ENSG00000128203	0.000831544	0.291548	0.486587	11	0
14317	16536	TP103	ENSG00000197635	0.000831271	0.0389552	0.118348	38	0
5871	6424	THAP1	ENSG00000131931	0.000830061	0.0233707	0.0794072	69	0
533	577	LSG1	ENSG00000041802	0.000829982	0.0161818	0.0600957	108	0
11963	13409	BBS2L2	ENSG00000174483	0.000829949	0.257652	0.450773	17	0
12653	14292	SSC5D	ENSG00000179954	0.000829913	0.164039	0.3353	14	0
4937	5336	HJURP	ENSG00000123485	0.00082805	0.56026	0.722857	2	0
4371	4702	RCOR3	ENSG00000117625	0.000827279	0.0437113	0.129338	103	0
7990	8778	APXL	ENSG00000146950	0.000826545	0.0953731	0.22973	19	0
15350	18098	GOLGA8N	ENSG00000232653	0.000826476	0.952469	0.976816	12	0
10115	11184	C6ORF210	ENSG00000164494	0.000826354	0.0580558	0.160093	66	0
7678	8409	TMEM177	ENSG00000144120	0.000825661	0.0870968	0.215602	28	0
10697	11867	TRIM68	ENSG00000167333	0.000825323	0.183492	0.362289	27	0
13627	15631	HATL1	ENSG00000187054	0.000825261	0.254713	0.44811	10	0
15263	17908	PRR29	ENSG00000224383	0.000824871	0.228816	0.417357	33	0
5254	5722	XRCC3	ENSG00000126215	0.000824842	0.180736	0.359222	16	0
11861	13279	MEGAF	ENSG00000173638	0.000824187	0.052038	0.147482	34	0
11064	12287	PASS1	ENSG00000169087	0.000823282	0.0201304	0.0708574	63	0
3246	3489	ASPA	ENSG00000108381	0.000822878	0.250785	0.443743	7	0
13965	16102	SH2D5	ENSG00000189410	0.000822574	0.670554	0.806816	1	0
5862	6414	ZNF304	ENSG00000131845	0.000822355	0.135874	0.295432	22	0
215	240	IYD-1	ENSG00000009765	0.000822102	0.247035	0.439832	11	0
12169	13660	PLEKHD1	ENSG00000175985	0.000821927	0.318677	0.515076	11	0
11892	13320	GPR160	ENSG00000173890	0.000821648	0.0445741	0.131121	89	0
3711	3993	E2F-3	ENSG00000112242	0.000821409	0.061475	0.166672	56	0
4740	5115	ZSCAN18	ENSG00000121413	0.000820227	0.0346561	0.108264	98	0
494	536	TUBG2	ENSG00000037042	0.000819733	0.0450954	0.132389	42	0
5547	6052	KRI1	ENSG00000129347	0.000819414	0.388925	0.584635	70	0
9419	10388	LY6K	ENSG00000160886	0.000819112	0.489492	0.669451	8	0
7827	8577	CCNA2	ENSG00000145386	0.000818344	0.868672	0.931154	7	0
5821	6366	PSMC3IP	ENSG00000131470	0.000817697	0.161879	0.332336	28	0
10474	11608	ZNF202	ENSG00000166261	0.000817534	0.0807802	0.204151	26	0
12540	14146	STK5	ENSG00000178999	0.00081732	0.371116	0.56863	5	0
15017	17519	CFAP45	ENSG00000213085	0.000816453	0.301566	0.497489	35	0
2600	2794	USP31	ENSG00000103404	0.000816148	0.20102	0.384107	64	0
9059	9983	BRAF	ENSG00000157764	0.000815937	0.0206828	0.0722218	113	0
10472	11606	SCNB3	ENSG00000166257	0.000815873	0.66248	0.800685	3	0
15644	18608	C8ORF88	ENSG00000253250	0.000814979	0.196418	0.378678	10	0
3811	4104	FE65L2	ENSG00000113108	0.000814933	0.0314453	0.100551	45	0
705	763	RNF164	ENSG00000056586	0.000814694	0.0359958	0.111478	123	0
8086	8890	MLZE	ENSG00000147697	0.000814432	0.109684	0.253125	27	0
5097	5534	RAB17	ENSG00000124839	0.000813679	0.107131	0.249122	78	0
13289	15173	SORCS2	ENSG00000184985	0.00081367	0.145842	0.309756	24	0
1147	1229	PRO2521	ENSG00000073605	0.000813352	0.0279905	0.0917226	23	0
9564	10557	DRI42	ENSG00000162407	0.000812849	0.104895	0.245765	142	0
1986	2127	CECR2	ENSG00000099954	0.00081262	0.384449	0.580516	28	0
13765	15821	TMEM221	ENSG00000188051	0.000812501	0.673309	0.809285	1	0
7763	8503	ZNF660	ENSG00000144792	0.000812037	0.344433	0.542833	10	0
13807	15876	NBLA00121	ENSG00000188321	0.000811996	0.0613495	0.166527	34	0
3321	3567	CMOAT2	ENSG00000108846	0.00081064	0.0994486	0.236335	103	0
15938	19269	null	ENSG00000271254	0.000810255	0.22446	0.412102	36	0
9126	10056	HIST1H4H	ENSG00000158406	0.000809327	0.083108	0.208338	25	0
5904	6459	TRIM5ALPHA	ENSG00000132256	0.000809168	0.117902	0.267309	61	0
12415	13992	SPGF9	ENSG00000177990	0.000808879	0.471445	0.655091	7	0
11332	12614	CDH2	ENSG00000170558	0.000808172	0.819598	0.902259	6	0
16045	19513	H2AFE	ENSG00000276368	0.000808142	0.503007	0.679394	3	0
12238	13757	COSA1	ENSG00000176563	0.000807616	0.267281	0.460968	9	0
4271	4596	ARH3	ENSG00000116863	0.000806585	0.0861076	0.213666	126	0
10290	11384	ARHGAP12	ENSG00000165322	0.00080558	0.0205786	0.0719515	117	0
8175	8994	5-HT7	ENSG00000148680	0.000805251	0.631458	0.778204	2	0
8340	9179	GPM6A	ENSG00000150625	0.000804018	0.413997	0.606214	18	0
6499	7113	TBC1D4	ENSG00000136111	0.000803496	0.0513784	0.145921	78	0
3253	3497	TUBD	ENSG00000108423	0.000803419	0.0145969	0.0554744	60	0
7534	8252	A28-RGS14P	ENSG00000143333	0.00080338	0.0192365	0.0684449	91	0
11249	12516	CCDC144A	ENSG00000170160	0.000802606	0.229606	0.418406	26	0
14426	16672	C9ORF167	ENSG00000198113	0.000801983	0.0179997	0.0651373	104	0
14335	16560	LHFPL5	ENSG00000197753	0.000800431	0.676815	0.811503	1	0
5002	5419	ZNF831	ENSG00000124203	0.000800176	0.257914	0.451034	9	0
343	376	IGF	ENSG00000017427	0.000799846	0.196554	0.37885	63	0
14586	16867	UFS2	ENSG00000198799	0.000798937	0.205143	0.389218	57	0
11467	12785	LRAP35A	ENSG00000171357	0.000798598	0.177436	0.354938	12	0
1436	1546	IL12RB2	ENSG00000081985	0.000798233	0.548348	0.71325	3	0
188	210	CYTH3	ENSG00000008256	0.000798204	0.496769	0.674663	36	0
10729	11904	CAB3	ENSG00000167535	0.000797424	0.124579	0.277654	31	0
5639	6159	THDF1	ENSG00000130299	0.000796794	0.0214883	0.0743108	51	0
13056	14856	CCDC159	ENSG00000183401	0.000796349	0.0762455	0.195449	64	0
4589	4933	IFI60	ENSG00000119917	0.000796205	0.0468401	0.135976	73	0
921	988	SA3	ENSG00000066923	0.000795699	0.0479124	0.138392	42	0
5719	6251	ARHGEF16	ENSG00000130762	0.000795576	0.0256292	0.085567	52	0
3023	3248	PTCD1	ENSG00000106246	0.000795298	0.0460911	0.134407	35	0
6347	6944	C6ORF148	ENSG00000135314	0.000795246	0.154355	0.32186	13	0
8041	8840	SDJLABA	ENSG00000147408	0.000795181	0.44543	0.63326	26	0
4764	5142	ADGRB2	ENSG00000121753	0.000794942	0.505957	0.681809	3	0
6381	6984	TSPAN31	ENSG00000135452	0.00079449	0.0137901	0.0533205	132	0
8388	9234	BTBD11	ENSG00000151136	0.000794136	0.508445	0.683564	13	0
1341	1441	RA337M	ENSG00000079101	0.000793012	0.302615	0.498557	9	0
5818	6363	TUBG1	ENSG00000131462	0.000792308	0.0152313	0.0571111	94	0
14214	16412	BMZF-4	ENSG00000197134	0.000790804	0.275645	0.46947	10	0
12853	14578	RTKN2	ENSG00000182010	0.000790526	0.0451814	0.132617	31	0
10896	12091	GLYCTK	ENSG00000168237	0.00079044	0.322141	0.518619	16	0
3861	4161	N155	ENSG00000113569	0.000790305	0.105316	0.246359	53	0
9225	10172	CAF-IP60	ENSG00000159259	0.00079026	0.136239	0.295946	16	0
2594	2788	PRSS33	ENSG00000103355	0.000789143	0.679794	0.813323	1	0
6951	7605	BBS7	ENSG00000138686	0.00078892	0.0323046	0.10279	52	0
1537	1652	MAPKKK4	ENSG00000085511	0.000788605	0.0674964	0.178672	93	0
11079	12303	EXP6	ENSG00000169180	0.000788185	0.0256492	0.0856049	103	0
1804	1929	ORC6	ENSG00000091651	0.00078816	0.384155	0.580402	36	0
7430	8137	IGLON5	ENSG00000142549	0.000787949	0.516761	0.689181	3	0
6537	7152	CCM2	ENSG00000136280	0.00078789	0.0403618	0.1215	120	0
14516	16778	ZNF789	ENSG00000198556	0.000787798	0.0408349	0.122581	36	0
2460	2647	SYTL4	ENSG00000102362	0.000787768	0.462139	0.646661	34	0
10077	11136	PRIMPOL1	ENSG00000164306	0.000787039	0.10615	0.247591	40	0
7962	8744	ERBB1	ENSG00000146648	0.000786767	0.0224256	0.0769416	156	0
15986	19375	NOP25	ENSG00000273899	0.000786454	0.0679286	0.179669	53	0
15374	18156	APOC-II	ENSG00000234906	0.000785908	0.262339	0.456302	17	0
6467	7077	NS21	ENSG00000135931	0.000785624	0.162531	0.333171	64	0
463	502	FUT8	ENSG00000033170	0.00078547	0.459683	0.644573	57	0
352	385	FARIMPD	ENSG00000018625	0.000784644	0.656029	0.796109	5	0
6601	7226	NIPSNAP4	ENSG00000136783	0.000784495	0.017245	0.062974	83	0
13983	16127	ZC2HC4A	ENSG00000196132	0.000784069	0.681293	0.814451	1	0
1784	1907	SLC26A4	ENSG00000091137	0.000783527	0.187418	0.367655	17	0
7205	7889	FAM42A	ENSG00000140598	0.000783118	0.0376399	0.115351	55	0
2960	3180	PON3	ENSG00000105852	0.00078307	0.0755176	0.194138	49	0
2547	2740	ESRP2	ENSG00000103067	0.000782465	0.0208448	0.0726618	54	0
7658	8385	ETAA16	ENSG00000143971	0.000782315	0.0247313	0.0832933	58	0
5221	5685	DJ576H24.4	ENSG00000125900	0.000781875	0.597004	0.75234	2	0
11777	13175	ADCK5	ENSG00000173137	0.000781483	0.278274	0.4725	24	0
8704	9584	UBASH3B	ENSG00000154127	0.000781464	0.054356	0.152233	79	0
9633	10631	GDE	ENSG00000162688	0.000781394	0.0210453	0.0732183	115	0
12461	14047	HSHISA3	ENSG00000178343	0.000781383	0.441897	0.630736	4	0
2442	2626	DELXP11.3	ENSG00000102218	0.000780998	0.0884735	0.21794	95	0
640	690	HSRAD51	ENSG00000051180	0.000780956	0.257642	0.450773	11	0
7733	8471	AAMR	ENSG00000144591	0.000780889	0.0497228	0.142405	82	0
8670	9548	FBX36	ENSG00000153832	0.000779347	0.0244325	0.0824589	43	0
332	364	NPC11L1	ENSG00000015520	0.000779048	0.696816	0.824453	2	0
15315	18007	PROB1	ENSG00000228672	0.000776754	0.449557	0.636367	6	0
969	1036	TBC1D25	ENSG00000068354	0.000776277	0.0322172	0.102572	48	0
10382	11494	NSMF	ENSG00000165802	0.000776156	0.157615	0.326632	63	0
15488	18348	PI4K-ALPHA	ENSG00000241973	0.00077511	0.0742712	0.191821	79	0
8937	9846	PABIR2	ENSG00000156504	0.000773643	0.0289471	0.0940738	65	0
13503	15454	C9ORF140	ENSG00000186193	0.000773628	0.16599	0.338336	15	0
11970	13416	PELI3	ENSG00000174516	0.000773203	0.0928938	0.225374	33	0
3011	3234	P35-1	ENSG00000106089	0.000773178	0.157022	0.325737	19	0
4273	4598	TRPRS	ENSG00000116874	0.000773103	0.0428866	0.127459	60	0
7361	8056	ARL12	ENSG00000141748	0.000772938	0.684318	0.816328	1	0
14933	17369	FAM116B	ENSG00000205593	0.000772773	0.0293369	0.0951105	38	0
7282	7972	SCRN2	ENSG00000141295	0.000772017	0.102267	0.24098	95	0
10047	11102	LMBRD2	ENSG00000164187	0.000771581	0.116628	0.265167	47	0
13519	15474	ZNF555	ENSG00000186300	0.000771542	0.0689984	0.181961	23	0
14451	16702	AB-DIP	ENSG00000198218	0.000771532	0.0721605	0.187722	114	0
8913	9820	CLDN8	ENSG00000156284	0.000771313	0.362036	0.559959	9	0
10579	11729	YPEL4	ENSG00000166793	0.000771269	0.154732	0.322397	14	0
4845	5234	HOXA7	ENSG00000122592	0.000770967	0.594393	0.750448	7	0
3389	3645	KATII	ENSG00000109576	0.0007696	0.204398	0.388305	21	0
893	958	DIP2B	ENSG00000066084	0.000769051	0.348456	0.546983	74	0
8467	9320	SERP2	ENSG00000151778	0.000768585	0.382409	0.578926	18	0
13198	15040	PRKD1	ENSG00000184304	0.000768428	0.278507	0.472747	14	0
9425	10394	TONSL	ENSG00000160949	0.000768397	0.0510361	0.145204	23	0
5308	5784	DLGAP5	ENSG00000126787	0.000767964	0.344049	0.54244	6	0
7859	8616	ZH2C2	ENSG00000145723	0.000767768	0.0400007	0.120751	32	0
10263	11354	CXDELP22.11	ENSG00000165186	0.00076775	0.351645	0.549741	6	0
1195	1282	HSPC281	ENSG00000075089	0.000766734	0.0437868	0.12949	109	0
11254	12524	C20ORF147	ENSG00000170191	0.00076666	0.118296	0.267901	28	0
11012	12223	STX18	ENSG00000168818	0.000765838	0.0566014	0.157103	116	0
4788	5168	MAT-XA	ENSG00000121964	0.000765	0.179002	0.357097	63	0
9655	10655	KLHDC9	ENSG00000162755	0.000764954	0.0811611	0.204763	38	0
4006	4315	TTL	ENSG00000114999	0.000764925	0.139321	0.300376	74	0
1965	2105	KIAA0284	ENSG00000099814	0.000764921	0.0464373	0.135181	82	0
1129	1210	TRIC-A	ENSG00000072954	0.000764858	0.154034	0.321448	24	0
2632	2828	FMT1	ENSG00000103707	0.000764802	0.0144131	0.0550615	72	0
3948	4256	GSD4	ENSG00000114480	0.000764395	0.0141413	0.0543162	98	0
4009	4318	PIP5K3	ENSG00000115020	0.000763497	0.0641975	0.172143	87	0
16014	19443	ZNF2	ENSG00000275111	0.000763	0.274712	0.468971	9	0
15190	17774	C20ORF202	ENSG00000215595	0.000762863	0.423705	0.614839	5	0
3692	3971	MDGA1	ENSG00000112139	0.000762795	0.173511	0.349382	8	0
9677	10678	CCDC128	ENSG00000162869	0.00076223	0.101467	0.239685	70	0
4226	4546	LFC	ENSG00000116584	0.000761699	0.138576	0.29925	158	0
16016	19448	null	ENSG00000275163	0.000760689	0.76575	0.870386	2	0
7394	8094	NUDT9H	ENSG00000142185	0.000760688	0.146484	0.310544	18	0
13783	15847	SMTNL2	ENSG00000188176	0.000759301	0.472749	0.656168	5	0
5887	6440	C19ORF72	ENSG00000132017	0.00075923	0.0351675	0.109648	52	0
12660	14300	ZNF553	ENSG00000180035	0.000759076	0.0435179	0.128884	29	0
5389	5877	METT10D	ENSG00000127804	0.000758903	0.0148186	0.0560924	110	0
12596	14212	GPC5	ENSG00000179399	0.000758834	0.70156	0.827396	4	0
14681	16973	CAPN8	ENSG00000203697	0.000758713	0.177904	0.355477	67	0
3128	3364	CAIX	ENSG00000107159	0.00075835	0.490819	0.670105	3	0
15872	19074	SRGAP2A	ENSG00000266028	0.000758235	0.289764	0.484512	81	0
4289	4617	DJ317G22.1	ENSG00000117009	0.000757879	0.418458	0.61019	66	0
9538	10528	PAF65A	ENSG00000162227	0.000757842	0.0208026	0.0725652	52	0
5685	6212	SAMD10	ENSG00000130590	0.000757453	0.136109	0.295784	17	0
11004	12215	ABHD15	ENSG00000168792	0.000757119	0.0180994	0.0654248	42	0
4514	4855	SID6-1512	ENSG00000119408	0.000756531	0.0529266	0.149371	114	0
15381	18165	SMIM1	ENSG00000235169	0.000756067	0.179977	0.35819	31	0
13164	14996	HSA272195	ENSG00000184060	0.000755929	0.190983	0.371799	68	0
12699	14362	HSPC059	ENSG00000180479	0.000755044	0.0527187	0.148961	31	0
871	934	SAPKK1	ENSG00000065559	0.000754754	0.0245156	0.0827048	96	0
4412	4747	MREG	ENSG00000118242	0.000754076	0.0261193	0.086786	57	0
6943	7596	SGN4	ENSG00000138663	0.000753696	0.0177082	0.0642842	148	0
14346	16572	ZNF780A	ENSG00000197782	0.000753019	0.0297859	0.0964305	66	0
11701	13088	ANUBL1	ENSG00000172671	0.000752414	0.218225	0.404661	19	0
5201	5661	C20ORF98	ENSG00000125841	0.000752378	0.0642991	0.172358	32	0
2542	2735	CDG2J	ENSG00000103051	0.000751979	0.0159365	0.0593487	82	0
13472	15405	SGK384PS	ENSG00000185988	0.000751764	0.614399	0.765662	2	0
12497	14096	RPP25	ENSG00000178718	0.000751486	0.0133682	0.0519434	84	0
14263	16469	ZNF860	ENSG00000197385	0.000750935	0.254257	0.447503	19	0
6352	6949	C6ORF117	ENSG00000135324	0.000750196	0.109996	0.253663	21	0
14039	16196	DIPP3BETA	ENSG00000196368	0.000750062	0.422248	0.613772	5	0
5453	5947	ZNF179	ENSG00000128482	0.000749454	0.606914	0.759362	4	0
10408	11524	CCP2	ENSG00000165923	0.000749035	0.288829	0.48345	19	0
15110	17632	HOTTL	ENSG00000214021	0.000748805	0.0283963	0.0927698	59	0
351	384	STEEP1	ENSG00000018610	0.000748472	0.0178701	0.0647946	55	0
554	601	KIAA0076	ENSG00000044090	0.000747868	0.179272	0.357414	29	0
3056	3287	JBTS15	ENSG00000106477	0.000747857	0.0453385	0.132937	38	0
14099	16268	FANCU	ENSG00000196584	0.000747065	0.443708	0.632263	6	0
4521	4862	SDR13C1	ENSG00000119471	0.000746874	0.0286963	0.0935035	156	0
9	13	NFYA	ENSG00000001167	0.000746714	0.31852	0.514925	35	0
1399	1506	P107	ENSG00000080839	0.000745578	0.0405624	0.121876	38	0
15855	19043	LASP1NB	ENSG00000263874	0.000745451	0.0966669	0.231972	24	0
2043	2187	OI22	ENSG00000100147	0.000745273	0.330068	0.527037	8	0
9429	10398	LRRC14A	ENSG00000160959	0.000745227	0.121088	0.272464	50	0
8780	9670	FP7019	ENSG00000154856	0.000745165	0.0808353	0.204164	41	0
833	894	SYPH1	ENSG00000064692	0.00074455	0.457123	0.642699	19	0
5693	6220	P450C2E	ENSG00000130649	0.000744205	0.97176	0.986004	9	0
4296	4624	SIAT7E	ENSG00000117069	0.000744188	0.976296	0.988714	5	0
413	450	TOMM34	ENSG00000025772	0.000744076	0.0154714	0.057886	56	0
4659	5024	BA64J21.1	ENSG00000120658	0.000743896	0.69133	0.820248	1	0
1430	1540	PCDH-BETA4	ENSG00000081818	0.00074347	0.350269	0.548536	10	0
15862	19058	ATFB11	ENSG00000265107	0.000742805	0.828887	0.908043	5	0
13596	15576	LIR-5	ENSG00000186818	0.000742622	0.0192018	0.0683597	61	0
6866	7513	MCLMR	ENSG00000138160	0.00074141	0.142468	0.305091	15	0
8094	8898	TDRD23	ENSG00000147854	0.000741391	0.0729548	0.189422	88	0
11911	13341	MOSPGF	ENSG00000174007	0.0007411	0.124961	0.278191	23	0
4652	5016	MASTL	ENSG00000120539	0.000740633	0.096834	0.232068	58	0
11490	12814	HRIHFB2436	ENSG00000171467	0.000739916	0.0628321	0.169411	78	0
412	449	NCAPH2	ENSG00000025770	0.000739806	0.0360947	0.111677	80	0
7557	8276	MINDY1	ENSG00000143409	0.000739741	0.700497	0.826505	24	0
6191	6770	CPSQ5	ENSG00000134262	0.000739603	0.0493971	0.141716	42	0
10228	11315	NIPSNAP3B	ENSG00000165028	0.000739146	0.366604	0.564644	8	0
2224	2379	HEP27	ENSG00000100867	0.000739053	0.692658	0.821261	1	0
14505	16767	ZNF43	ENSG00000198521	0.00073814	0.0641825	0.172138	62	0
15885	19098	ZNF850	ENSG00000267041	0.000738139	0.496072	0.674286	10	0
305	336	RWDD2A	ENSG00000013392	0.000737689	0.0403196	0.121418	31	0
10903	12100	NT5DC2	ENSG00000168268	0.000737577	0.0286929	0.0935035	69	0
9216	10161	CLIC1L	ENSG00000159212	0.000737179	0.235535	0.425939	88	0
1251	1342	NY-REN-25	ENSG00000076513	0.000737169	0.0290642	0.0943783	157	0
11078	12302	HCHOLA3	ENSG00000169174	0.000737103	0.11727	0.266401	35	0
10939	12140	COG7	ENSG00000168434	0.000736957	0.0138099	0.0533637	80	0
3987	4296	SPGF18	ENSG00000114841	0.000736928	0.220393	0.407277	22	0
4085	4397	PP3051	ENSG00000115468	0.000736837	0.823523	0.904564	11	0
3380	3635	KLHL2	ENSG00000109466	0.000736675	0.0192868	0.0685493	106	0
4917	5312	ARHGAP9	ENSG00000123329	0.00073649	0.372059	0.569457	93	0
15823	18973	TMEM249	ENSG00000261587	0.000736348	0.583101	0.74079	2	0
14212	16409	BC39498_3	ENSG00000197124	0.000735715	0.125263	0.278786	39	0
5683	6210	DJ583P15.7	ENSG00000130584	0.000734672	0.365332	0.563331	9	0
15968	19326	C2ORF15	ENSG00000273045	0.000734429	0.331062	0.528213	12	0
10150	11225	HHRT1	ENSG00000164683	0.00073421	0.0466959	0.13568	53	0
9842	10874	AIM2	ENSG00000163568	0.000734185	0.681082	0.814378	15	0
6721	7357	TAF8	ENSG00000137413	0.000733961	0.0260089	0.0865121	94	0
15502	18370	SERPINB10	ENSG00000242550	0.000732249	0.650307	0.791819	10	0
14874	17278	CRNR1	ENSG00000204967	0.000730813	0.694449	0.822371	1	0
8804	9698	BA346C16.3	ENSG00000155111	0.000730761	0.231008	0.420391	53	0
1097	1176	EHB21	ENSG00000072134	0.000730656	0.02168	0.0747973	111	0
12663	14306	FAM95C	ENSG00000180071	0.000730646	0.53378	0.702115	33	0
12116	13597	ALG10B	ENSG00000175548	0.000729936	0.0423894	0.126354	24	0
16056	19538	F8A3	ENSG00000277150	0.000729896	0.667462	0.804734	2	0
6153	6728	CCNB1	ENSG00000134057	0.000729604	0.125585	0.279233	32	0
11705	13094	GARIN2	ENSG00000172717	0.000728965	0.428685	0.619336	8	0
3346	3596	TMEM97	ENSG00000109084	0.00072828	0.0163563	0.0604782	106	0
61	68	ARALAR2	ENSG00000004864	0.000727437	0.0935904	0.22662	99	0
8259	9085	LLCDL1	ENSG00000149485	0.00072725	0.022232	0.0764238	129	0
13837	15920	DJ1049G11.4	ENSG00000188559	0.00072715	0.0907868	0.221745	128	0
15911	19181	null	ENSG00000268750	0.000727147	0.558677	0.721507	3	0
9473	10447	SPGF11	ENSG00000161594	0.000726756	0.600833	0.754864	2	0
8443	9295	NR3C2VIT	ENSG00000151623	0.00072652	0.238653	0.429745	34	0
8435	9285	DHPR	ENSG00000151552	0.000726469	0.521817	0.692935	117	0
13997	16144	KIAA0792	ENSG00000196187	0.000726279	0.0500732	0.143197	93	0
4422	4759	ATP10B	ENSG00000118322	0.000725928	0.136799	0.296804	23	0
12839	14556	RNF41	ENSG00000181852	0.000725532	0.0325268	0.103354	117	0
1190	1275	TMEM16H	ENSG00000074855	0.000725242	0.281497	0.476144	19	0
15729	18770	DND1	ENSG00000256453	0.000725063	0.411007	0.603942	8	0
2347	2519	KAIA0875	ENSG00000101452	0.000725019	0.0162145	0.0601784	39	0
2153	2302	JBP1	ENSG00000100462	0.000724167	0.0574013	0.158649	88	0
236	262	I-1	ENSG00000010322	0.00072405	0.0157759	0.0588324	99	0
154	172	HEP-NOS	ENSG00000007171	0.000723622	0.602932	0.756574	14	0
2059	2204	RSPH14	ENSG00000100218	0.000723004	0.12569	0.279338	20	0
8130	8942	MED22	ENSG00000148297	0.000722824	0.0491628	0.141242	43	0
7335	8029	NGTBP	ENSG00000141568	0.000722478	0.110624	0.254675	103	0
4592	4937	CGI-32	ENSG00000119929	0.000722212	0.0246685	0.0831166	98	0
5874	6427	C19ORF40	ENSG00000131944	0.000722159	0.224145	0.41171	12	0
9553	10544	C1ORF165	ENSG00000162373	0.000721821	0.0848407	0.211205	46	0
5339	5818	ET-2	ENSG00000127129	0.000720862	0.298358	0.49351	16	0
12787	14476	FRAT-2	ENSG00000181274	0.000720854	0.273496	0.467686	84	0
6061	6633	GRAMD8B	ENSG00000133138	0.000720719	0.108405	0.250856	36	0
11712	13101	C6ORF128	ENSG00000172738	0.000720677	0.200514	0.383421	25	0
4334	4663	ENOVIN	ENSG00000117407	0.000720228	0.137372	0.297566	17	0
522	565	PHLPPL	ENSG00000040199	0.000720186	0.20878	0.393711	25	0
10102	11166	LEAP-2	ENSG00000164406	0.000719711	0.366704	0.564744	30	0
887	951	FOXJ2	ENSG00000065970	0.00071942	0.0400161	0.120775	54	0
12048	13511	PDIK1L	ENSG00000175087	0.000719116	0.0142262	0.0545151	36	0
13219	15072	C1ORF130	ENSG00000184454	0.000718951	0.420088	0.611516	10	0
12329	13888	LRRN4CL	ENSG00000177363	0.000718621	0.250088	0.443162	32	0
3102	3337	C5B	ENSG00000106804	0.000718577	0.298644	0.493882	25	0
11353	12637	HSPC060	ENSG00000170677	0.000718558	0.0170145	0.0623571	105	0
4703	5071	SCCD	ENSG00000120942	0.000718429	0.106472	0.24809	57	0
13925	16045	BLOC1S3	ENSG00000189114	0.000718028	0.153174	0.320221	32	0
4609	4956	SARP3	ENSG00000120057	0.000717536	0.516819	0.689191	3	0
13802	15871	LRRIQ4	ENSG00000188306	0.000717148	0.69888	0.825684	1	0
11859	13276	SALM3.	ENSG00000173621	0.000716961	0.061078	0.16593	47	0
3500	3765	PITPNM1	ENSG00000110697	0.000716808	0.0564219	0.156685	69	0
11464	12782	EFO2	ENSG00000171320	0.000716799	0.317036	0.513381	10	0
7284	7976	USH4	ENSG00000141337	0.000716216	0.195384	0.377632	59	0
1112	1193	HMMR	ENSG00000072571	0.00071503	0.599037	0.753774	4	0
6147	6721	PRO4408	ENSG00000134020	0.00071476	0.0410264	0.123064	100	0
10875	12065	TESR	ENSG00000168079	0.000714324	0.33244	0.529409	32	0
13169	15002	NIPSNAP1	ENSG00000184117	0.000713879	0.0162152	0.0601784	83	0
12213	13727	CRLF3	ENSG00000176390	0.000713849	0.0682544	0.180278	84	0
1309	1405	FAPA	ENSG00000078098	0.000713824	0.397436	0.59217	13	0
6880	7527	FKSG78	ENSG00000138271	0.000713747	0.0139175	0.0536765	54	0
11974	13422	IL20RB	ENSG00000174564	0.000713605	0.121209	0.272624	28	0
10730	11905	DHRS13	ENSG00000167536	0.000713474	0.0318794	0.101597	45	0
6256	6844	CYP2J2	ENSG00000134716	0.000713443	0.0244084	0.082395	29	0
2718	2920	HMNDYT2	ENSG00000104635	0.000713275	0.0569056	0.157757	44	0
11405	12712	PKIA	ENSG00000171033	0.000712164	0.182946	0.361698	29	0
14565	16839	SMURF1	ENSG00000198742	0.000711921	0.0790836	0.200872	74	0
6757	7396	CWC26	ENSG00000137656	0.00071165	0.0211658	0.0735243	55	0
12832	14548	GDAIF	ENSG00000181790	0.000711326	0.340066	0.537969	7	0
2500	2689	CLN5	ENSG00000102805	0.000710338	0.0331287	0.104812	150	0
11306	12585	PFB	ENSG00000170454	0.000709668	0.587572	0.744458	2	0
11164	12407	RANBP2ALPHA	ENSG00000169629	0.00070959	0.239296	0.430615	13	0
13568	15540	NEDSWMA	ENSG00000186603	0.000709239	0.218469	0.404929	18	0
14457	16708	STYX	ENSG00000198252	0.000709088	0.0248778	0.0836841	83	0
2385	2559	XLI	ENSG00000101846	0.000707631	0.221063	0.408048	34	0
9829	10860	MIA40	ENSG00000163528	0.00070751	0.0423237	0.126204	60	0
14699	17006	RBM20	ENSG00000203867	0.000706576	0.465444	0.649802	5	0
14747	17081	FABG	ENSG00000204228	0.000705521	0.015533	0.0580742	98	0
12967	14732	SARG	ENSG00000182795	0.000705514	0.0231479	0.0787664	107	0
15516	18387	MICAL-3	ENSG00000243156	0.00070535	0.342939	0.54118	43	0
4004	4313	MRT52	ENSG00000114988	0.000704846	0.0604015	0.164508	22	0
792	852	SPK 2	ENSG00000063176	0.00070405	0.0372476	0.114388	63	0
5444	5938	APOL-II	ENSG00000128335	0.000703713	0.0346766	0.108307	85	0
10693	11862	ARTC5	ENSG00000167311	0.000702965	0.487992	0.668946	5	0
14556	16828	MUNC13	ENSG00000198722	0.000702748	0.265239	0.459155	80	0
14362	16591	ZNF790	ENSG00000197863	0.000701152	0.106487	0.24809	23	0
14512	16774	C20ORF203	ENSG00000198547	0.000700898	0.630831	0.77782	2	0
11008	12219	TYW4	ENSG00000168806	0.000700067	0.100913	0.238656	24	0
12133	13616	TOM1L2	ENSG00000175662	0.00070005	0.0375892	0.115218	59	0
14284	16499	ATORS	ENSG00000197496	0.000699913	0.0375505	0.115165	65	0
8458	9311	TMEM45B	ENSG00000151715	0.000699398	0.0508209	0.144745	56	0
1127	1208	HOM-TES-87	ENSG00000072864	0.000699156	0.0640289	0.171891	80	0
13591	15571	VSIG10L	ENSG00000186806	0.000698671	0.720848	0.840152	2	0
6451	7060	LPIR1	ENSG00000135898	0.000698656	0.703695	0.828823	1	0
9040	9963	KIR1.3	ENSG00000157551	0.000697454	0.174815	0.351396	84	0
1565	1680	IPO11-LRRC70	ENSG00000086200	0.000697359	0.0235735	0.0799951	56	0
1546	1661	HWNT11	ENSG00000085741	0.000697246	0.351041	0.548957	10	0
10181	11263	DEFB-1	ENSG00000164825	0.000697072	0.391977	0.587628	44	0
8916	9823	SCAF4	ENSG00000156304	0.000696482	0.0225536	0.0772164	116	0
2834	3045	CLIP3	ENSG00000105270	0.000696284	0.490629	0.669999	5	0
627	677	C6ORF79	ENSG00000050393	0.000696128	0.0181997	0.0656255	170	0
78	87	SAH	ENSG00000005187	0.000694635	0.932343	0.96563	30	0
8249	9074	P4HA3	ENSG00000149380	0.000694055	0.352134	0.55009	8	0
7345	8039	DYM	ENSG00000141627	0.000694003	0.0266418	0.0881505	90	0
2176	2328	TMED8	ENSG00000100580	0.000693174	0.0521974	0.147752	61	0
2780	2987	TBC1D17	ENSG00000104946	0.000693092	0.012882	0.0505165	81	0
8440	9291	CBLA	ENSG00000151611	0.000692664	0.0798826	0.20236	31	0
1032	1104	EXOC5	ENSG00000070367	0.000692509	0.0288205	0.0937567	142	0
7517	8234	CDCA1	ENSG00000143228	0.000692011	0.191715	0.372589	10	0
11073	12296	ZNF354A	ENSG00000169131	0.000691753	0.0128283	0.050361	58	0
11900	13329	MARCH3	ENSG00000173926	0.000691682	0.0804774	0.203483	44	0
12759	14441	LSMEM1	ENSG00000181016	0.000690908	0.0200052	0.0704929	68	0
10581	11731	LDHC	ENSG00000166796	0.000690455	0.50438	0.680594	14	0
3303	3548	KAT2A	ENSG00000108773	0.000690289	0.079139	0.200918	35	0
471	510	CILD53	ENSG00000034239	0.000690014	0.158336	0.327566	45	0
114	127	TMEM132A	ENSG00000006118	0.000687751	0.1337	0.291569	44	0
14366	16595	KAPPAB-RAS1	ENSG00000197885	0.000687632	0.020591	0.0719792	55	0
14583	16862	SCAMP5	ENSG00000198794	0.000687443	0.216602	0.402671	8	0
13474	15407	LRCH3	ENSG00000186001	0.000687438	0.0422711	0.126071	84	0
4674	5040	FAM53C	ENSG00000120709	0.000686841	0.0153817	0.0575886	182	0
3544	3812	PPD1	ENSG00000111087	0.000686517	0.488857	0.669269	5	0
7062	7728	TRBP1	ENSG00000139546	0.000686471	0.0221182	0.0761135	76	0
12632	14266	H21	ENSG00000179841	0.000686398	0.094	0.227305	25	0
14563	16836	MSRB1	ENSG00000198736	0.000685924	0.0290911	0.0944274	112	0
11794	13194	STB2	ENSG00000173218	0.000685759	0.0271521	0.0894661	56	0
11318	12598	PASD4	ENSG00000170485	0.000685386	0.225267	0.413301	33	0
7835	8585	RNF175	ENSG00000145428	0.000684854	0.335814	0.533419	9	0
10087	11148	UBLCP1	ENSG00000164332	0.00068465	0.0221658	0.0762286	168	0
11524	12862	ZIK1	ENSG00000171649	0.000684072	0.748909	0.859007	9	0
11286	12560	SETMAR	ENSG00000170364	0.000683658	0.046015	0.134244	37	0
10133	11207	PAP-1	ENSG00000164610	0.000682869	0.0160448	0.0597107	105	0
242	268	ZNF200	ENSG00000010539	0.000682432	0.0251113	0.0842212	64	0
12302	13843	CRCS12	ENSG00000177084	0.000681453	0.043496	0.128842	39	0
3269	3513	5730408C10RIK	ENSG00000108523	0.000681071	0.0496706	0.142319	177	0
15379	18162	ZNF20-LP	ENSG00000235109	0.000680449	0.0332784	0.105089	32	0
13006	14784	PEP-19	ENSG00000183036	0.000680105	0.501384	0.67831	5	0
6660	7290	RANBP6	ENSG00000137040	0.000679713	0.0176763	0.064221	58	0
234	259	GIPR	ENSG00000010310	0.000679482	0.550606	0.714919	33	0
11038	12256	CCDC100	ENSG00000168944	0.000679478	0.284143	0.479034	62	0
12319	13871	MG53	ENSG00000177238	0.000679477	0.144807	0.308377	24	0
7825	8574	TIFAA	ENSG00000145365	0.000679029	0.0229563	0.078263	86	0
3323	3570	MPP2	ENSG00000108852	0.000678539	0.687653	0.818327	3	0
174	194	ELAM	ENSG00000007908	0.000678375	0.709734	0.832851	1	0
1553	1668	CHERP	ENSG00000085872	0.000677864	0.0300399	0.0970579	95	0
15558	18440	P2RY11	ENSG00000244165	0.000677317	0.159726	0.329313	28	0
15399	18213	B3GNT9	ENSG00000237172	0.000676938	0.131095	0.287482	21	0
5967	6524	SBIDDS	ENSG00000132600	0.00067659	0.0695518	0.182972	60	0
11596	12945	ZNF554	ENSG00000172006	0.00067598	0.218831	0.40523	18	0
11496	12824	HSLRRC8D	ENSG00000171492	0.000675807	0.0850816	0.211674	70	0
6672	7303	HSMP-1	ENSG00000137098	0.000675242	0.0963049	0.231414	28	0
11577	12922	CYP4F11	ENSG00000171903	0.000674888	0.408317	0.601823	16	0
13043	14835	CECR6	ENSG00000183307	0.000674468	0.59769	0.752901	4	0
9022	9944	SDR19C1	ENSG00000157379	0.000674375	0.0284076	0.0927878	115	0
15903	19139	CASIMO1	ENSG00000267795	0.000674194	0.0455054	0.133253	136	0
8169	8988	HERC4	ENSG00000148634	0.000673747	0.0213418	0.0739308	137	0
11936	13369	ARL13A	ENSG00000174225	0.000673637	0.711023	0.833498	1	0
2387	2561	NYS6	ENSG00000101850	0.000673521	0.459697	0.644573	8	0
7216	7900	DKCB6	ENSG00000140694	0.000673435	0.0814083	0.205098	101	0
10153	11228	SHH	ENSG00000164690	0.000672339	0.294371	0.489784	13	0
12791	14484	LRRC75A	ENSG00000181350	0.000671556	0.403426	0.59736	59	0
7571	8292	CDT2	ENSG00000143476	0.000671159	0.318004	0.514194	13	0
8807	9701	LPAATE	ENSG00000155189	0.000670696	0.036695	0.113036	65	0
12123	13604	MRP-L48	ENSG00000175581	0.00067059	0.0718101	0.187052	93	0
3621	3893	SPSB2	ENSG00000111671	0.000669795	0.0329159	0.104241	80	0
14075	16240	IPO4	ENSG00000196497	0.000669745	0.0663974	0.176487	46	0
4533	4874	ZBTB45	ENSG00000119574	0.000669133	0.105147	0.246199	28	0
15653	18617	C1ORF225	ENSG00000253368	0.000668813	0.066744	0.177204	38	0
1493	1606	HFAT1	ENSG00000083857	0.000667719	0.0296076	0.0958919	83	0
16040	19505	P87(PIKAP)	ENSG00000276231	0.000667188	0.682962	0.815239	6	0
8826	9722	DBA21	ENSG00000155393	0.000666645	0.148188	0.31317	52	0
5292	5766	NPHP7	ENSG00000126603	0.000666568	0.0177436	0.0643837	41	0
15434	18272	C1ORF226	ENSG00000239887	0.000666496	0.236913	0.427424	19	0
1778	1901	DTX2	ENSG00000091073	0.000666349	0.0171728	0.0627654	122	0
1415	1523	ARG2	ENSG00000081181	0.000666156	0.0573555	0.158595	67	0
4642	5003	ACAT2	ENSG00000120437	0.000665931	0.0191029	0.0680458	185	0
1870	2001	C1ORF9	ENSG00000094975	0.000665	0.0130586	0.0510443	155	0
13421	15329	ZBTB3	ENSG00000185670	0.00066492	0.332704	0.529627	9	0
15124	17650	SH3D21	ENSG00000214193	0.000664904	0.254097	0.447373	19	0
7052	7716	TPMS	ENSG00000139437	0.000664522	0.0267824	0.0885192	77	0
13843	15930	N-CDASE	ENSG00000188611	0.000663891	0.444573	0.632503	8	0
12395	13969	ZNF620	ENSG00000177842	0.000663814	0.183139	0.361859	18	0
13247	15116	OSCS	ENSG00000184675	0.000663545	0.245499	0.438015	9	0
7184	7865	PACE4	ENSG00000140479	0.000662969	0.258729	0.45197	13	0
1441	1551	ILPIPA	ENSG00000082146	0.000662604	0.0512703	0.145639	53	0
828	889	BSC2	ENSG00000064651	0.000662029	0.08121	0.204822	142	0
11881	13306	TDRD12	ENSG00000173809	0.000661865	0.605896	0.758675	2	0
3476	3739	C-CBL	ENSG00000110395	0.000661462	0.0199585	0.0703927	104	0
9911	10952	HMFT0656	ENSG00000163795	0.000661012	0.0313593	0.100336	37	0
9514	10499	C16ORF16	ENSG00000161996	0.000660281	0.0258792	0.0861341	55	0
9433	10404	ALKBH4	ENSG00000160993	0.000659947	0.0712275	0.185925	41	0
13580	15554	CYP27C1	ENSG00000186684	0.000659359	0.423041	0.614262	5	0
9951	10995	RPL39L1	ENSG00000163923	0.000658691	0.166557	0.339191	55	0
10201	11287	OSR2	ENSG00000164920	0.000657608	0.18778	0.368053	13	0
5790	6333	NF-ATC	ENSG00000131196	0.000656341	0.0946219	0.228466	77	0
14361	16590	SGTB	ENSG00000197860	0.00065582	0.295173	0.490152	59	0
4885	5277	CDV1	ENSG00000122970	0.000655055	0.0209773	0.0730132	86	0
6646	7275	CBP80	ENSG00000136937	0.000654737	0.0587013	0.161465	59	0
978	1045	POLR1A	ENSG00000068654	0.000653922	0.0258497	0.0860893	59	0
4162	4479	GPR54	ENSG00000116014	0.000653207	0.621371	0.770516	2	0
10317	11416	C11ORF82	ENSG00000165490	0.000653181	0.251493	0.444336	12	0
15868	19068	null	ENSG00000265690	0.000652894	0.716321	0.837104	1	0
8629	9501	PLA2R	ENSG00000153246	0.000652358	0.0984765	0.234786	32	0
14285	16500	ZFP160L	ENSG00000197497	0.000651834	0.478737	0.661021	13	0
6541	7157	TTC5	ENSG00000136319	0.00065181	0.0439147	0.129749	61	0
10834	12024	E4F1	ENSG00000167967	0.000651322	0.0322312	0.102597	60	0
9929	10971	RNF143	ENSG00000163840	0.000651127	0.0657301	0.175262	109	0
15058	17569	STIMATE	ENSG00000213533	0.000650833	0.230847	0.420193	24	0
9036	9958	AFAP1L1	ENSG00000157510	0.000650251	0.147001	0.311356	25	0
9379	10345	NEK8	ENSG00000160602	0.000649493	0.0483144	0.139303	39	0
10756	11932	DENNED	ENSG00000167625	0.000649258	0.188251	0.368661	26	0
8823	9719	PP2CZ	ENSG00000155367	0.000649201	0.332997	0.529918	13	0
7110	7783	NOVA-1	ENSG00000139910	0.000649112	0.847665	0.919196	23	0
8762	9652	VEJAM	ENSG00000154721	0.000648618	0.947615	0.974775	6	0
4345	4674	CCDC181	ENSG00000117477	0.000648053	0.254709	0.44811	39	0
11987	13439	B4GAT1	ENSG00000174684	0.000647923	0.0630877	0.16993	39	0
10398	11514	E2F7	ENSG00000165891	0.000647349	0.167947	0.341375	19	0
9032	9954	FAM81A	ENSG00000157470	0.000647226	0.651604	0.792571	13	0
10129	11202	COG5	ENSG00000164597	0.000647181	0.513144	0.686732	61	0
14189	16381	P51	ENSG00000197024	0.000647163	0.0523783	0.148212	44	0
2266	2424	SALL4	ENSG00000101115	0.000646369	0.418165	0.60995	6	0
9113	10043	TENT5B	ENSG00000158246	0.000646229	0.147566	0.312185	32	0
13968	16105	RASSF10	ENSG00000189431	0.00064619	0.117861	0.267273	30	0
3107	3342	HLHX6	ENSG00000106852	0.000645813	0.501291	0.678241	4	0
14377	16610	ZNF677	ENSG00000197928	0.000644542	0.100302	0.237767	61	0
1661	1778	ATRN	ENSG00000088812	0.000644311	0.0144349	0.0551053	83	0
3748	4037	HAK005771	ENSG00000112530	0.000644274	0.0906111	0.221545	29	0
131	146	FRG	ENSG00000006607	0.000644065	0.0574606	0.15875	99	0
14867	17268	ZNF783	ENSG00000204946	0.000643945	0.127521	0.28195	38	0
14006	16153	MEGAP	ENSG00000196220	0.000643724	0.0928005	0.225283	73	0
6638	7266	TSTD2	ENSG00000136925	0.000643646	0.0529043	0.14936	74	0
8898	9801	DPY19L4	ENSG00000156162	0.000642179	0.020512	0.0717964	74	0
4738	5113	ZNF549	ENSG00000121406	0.000641832	0.312653	0.509672	14	0
9741	10751	BNIPL-1	ENSG00000163141	0.000641597	0.25969	0.452974	18	0
8882	9784	CARNMT1	ENSG00000156017	0.000641529	0.0241946	0.0817588	60	0
10835	12025	DNASE1L2	ENSG00000167968	0.000640631	0.719803	0.839519	1	0
7790	8533	GCVT	ENSG00000145020	0.000640284	0.177576	0.35513	26	0
9532	10521	CYBASC3	ENSG00000162144	0.000639814	0.0585257	0.161058	128	0
4934	5332	SARDH	ENSG00000123453	0.000639737	0.720076	0.839776	1	0
4540	4882	BBOF1	ENSG00000119636	0.000639581	0.0224353	0.0769585	55	0
9521	10509	DOORS	ENSG00000162065	0.000639445	0.0550019	0.153695	58	0
2330	2499	DJ1187J4.5	ENSG00000101400	0.000639236	0.0404825	0.121702	45	0
2764	2969	DOT1L	ENSG00000104885	0.000638937	0.017173	0.0627654	97	0
14920	17346	TMEM188	ENSG00000205423	0.000638904	0.0214047	0.0741011	52	0
9286	10245	IBM2	ENSG00000159921	0.000638116	0.0150032	0.0564729	76	0
11311	12590	RIOX1	ENSG00000170468	0.000638041	0.181899	0.360689	30	0
3035	3262	CDS3	ENSG00000106330	0.000637831	0.0360637	0.111648	112	0
8420	9269	VPS16B	ENSG00000151445	0.000637762	0.0823262	0.206828	42	0
5121	5561	SOX25	ENSG00000125285	0.000637458	0.171823	0.346997	41	0
13305	15193	SPDYE16	ENSG00000185040	0.000637189	0.669263	0.805863	2	0
14374	16607	S100A18	ENSG00000197915	0.000637129	0.652718	0.793226	2	0
7788	8531	TMEM44	ENSG00000145014	0.000636919	0.0483911	0.139418	45	0
10251	11342	PKDR1	ENSG00000165138	0.00063671	0.216594	0.402671	44	0
6654	7284	DCC1	ENSG00000136982	0.000636583	0.310948	0.507722	8	0
7676	8406	SOFAT	ENSG00000144115	0.000636254	0.21413	0.39978	27	0
12966	14730	CCDC87	ENSG00000182791	0.000635669	0.721294	0.840391	1	0
7091	7760	IDDSELD	ENSG00000139718	0.000635656	0.107061	0.248995	63	0
14004	16151	ZNF766	ENSG00000196214	0.000635623	0.0196831	0.069605	63	0
15779	18879	CCDC45	ENSG00000258890	0.000635398	0.036571	0.112718	112	0
10568	11718	CAMOS	ENSG00000166716	0.000635197	0.0804687	0.203483	70	0
1860	1990	XYLB	ENSG00000093217	0.000634935	0.160152	0.32994	17	0
11152	12392	DTWD2	ENSG00000169570	0.000634562	0.0205479	0.0718753	49	0
12297	13838	20D7-FC4	ENSG00000177051	0.000634427	0.0792096	0.201066	27	0
5205	5665	PHZ-66	ENSG00000125846	0.000634285	0.0936719	0.22675	30	0
2252	2408	NLP	ENSG00000101004	0.000634093	0.796278	0.889283	27	0
11716	13106	TMCC1	ENSG00000172765	0.000634021	0.133373	0.291072	46	0
15650	18614	SERPINE3	ENSG00000253309	0.000633992	0.615123	0.766193	2	0
11653	13020	ZAKI4	ENSG00000172348	0.000633518	0.762473	0.868325	30	0
14661	16948	SOWAHA	ENSG00000198944	0.00063308	0.674605	0.810002	2	0
838	900	YKL39	ENSG00000064886	0.000632942	0.226413	0.414556	92	0
296	327	PAST3	ENSG00000013016	0.000632688	0.29991	0.495572	13	0
6972	7626	APXL3	ENSG00000138771	0.000632395	0.104179	0.244444	95	0
4095	4409	CHST10	ENSG00000115526	0.000632159	0.159855	0.329495	27	0
12743	14418	CUEDC1	ENSG00000180891	0.000632078	0.117514	0.266768	101	0
6980	7634	TCF7L3	ENSG00000138795	0.000631562	0.0525874	0.148662	12	0
253	279	CLC-6	ENSG00000011021	0.000631458	0.0212236	0.0736003	66	0
15150	17696	ARHGEF33	ENSG00000214694	0.000631283	0.551203	0.715522	3	0
7471	8181	ODC-P	ENSG00000142920	0.000630563	0.244212	0.436394	13	0
9458	10432	COX7AH	ENSG00000161281	0.000630402	0.110112	0.253816	70	0
718	776	TMCC3	ENSG00000057704	0.000629717	0.0957385	0.230473	32	0
7253	7940	SANCHO	ENSG00000140993	0.000629229	0.453012	0.638978	9	0
8055	8856	PXDNL	ENSG00000147485	0.000628982	0.689412	0.819239	2	0
15106	17626	G2AD	ENSG00000213983	0.000628886	0.13195	0.289004	92	0
2626	2822	NYDSP5	ENSG00000103599	0.000628062	0.181707	0.360408	15	0
58	65	CILD22	ENSG00000004838	0.000628027	0.269442	0.463322	41	0
2673	2871	DCDC4A	ENSG00000104237	0.00062798	0.305741	0.502221	34	0
13463	15385	NBCCS	ENSG00000185920	0.000626633	0.468694	0.652945	28	0
14466	16719	LD5-1	ENSG00000198315	0.000625534	0.113428	0.25959	30	0
15771	18852	null	ENSG00000258472	0.000625513	0.231224	0.420548	15	0
10428	11551	TSP57	ENSG00000166037	0.000625271	0.0181078	0.0654283	202	0
6550	7166	TM6SF1	ENSG00000136404	0.000625216	0.0528981	0.14936	46	0
6565	7183	IFRG28	ENSG00000136514	0.000624413	0.454973	0.640897	30	0
1779	1902	FCAS4	ENSG00000091106	0.000624321	0.0848034	0.211145	37	0
9683	10684	B3GALNAC-T2	ENSG00000162885	0.000624134	0.0333602	0.105297	85	0
4545	4887	C14ORF168	ENSG00000119661	0.000623819	0.0170149	0.0623571	80	0
3566	3835	LOH12CR3	ENSG00000111261	0.000623776	0.0333895	0.105348	67	0
2161	2310	GSD6	ENSG00000100504	0.000623425	0.0388624	0.11811	125	0
6019	6585	DYN4	ENSG00000132912	0.000622865	0.0316995	0.101211	133	0
15212	17806	ZNF579	ENSG00000218891	0.00062251	0.0257619	0.0859006	50	0
13565	15535	C6ORF1	ENSG00000186577	0.000621789	0.04419	0.1303	114	0
13291	15175	TMEM106A	ENSG00000184988	0.000621223	0.0539448	0.151318	52	0
13537	15496	CLOM	ENSG00000186417	0.000620464	0.207748	0.3925	82	0
9920	10961	SIMA135	ENSG00000163814	0.000619529	0.0380289	0.116278	109	0
1391	1498	NACHRA3	ENSG00000080644	0.000619411	0.726202	0.843687	1	0
3165	3405	DDX50	ENSG00000107625	0.000619364	0.0193517	0.0687044	143	0
12428	14006	GRAMD1C	ENSG00000178075	0.000619317	0.0763605	0.19565	45	0
12039	13499	SLC22A1	ENSG00000175003	0.000619001	0.386641	0.582326	7	0
15878	19085	NBPF15	ENSG00000266338	0.000618831	0.635199	0.780127	22	0
6931	7583	COAC	ENSG00000138621	0.000618679	0.0912113	0.222362	49	0
9680	10681	RLSDF	ENSG00000162878	0.000618377	0.0557688	0.155246	41	0
5309	5785	C14ORF149	ENSG00000126790	0.000617668	0.0404697	0.121688	36	0
14274	16486	CYP2F	ENSG00000197446	0.000617534	0.0985473	0.23492	40	0
15770	18850	null	ENSG00000258465	0.00061743	0.633044	0.779298	2	0
13038	14827	CCDC60	ENSG00000183273	0.000616566	0.100879	0.238645	36	0
6896	7546	ASNSD1	ENSG00000138381	0.000615656	0.078847	0.200366	149	0
15169	17730	NEURL4	ENSG00000215041	0.000615594	0.247189	0.440057	10	0
12205	13713	C10ORF60	ENSG00000176273	0.000615389	0.0250462	0.0840748	32	0
5698	6227	TAF(II)135	ENSG00000130699	0.000615363	0.0271838	0.0895213	43	0
4102	4416	HA4654	ENSG00000115568	0.000615332	0.131172	0.287572	23	0
14533	16801	NRC	ENSG00000198646	0.000615092	0.0265862	0.0880151	93	0
8919	9826	PCGF6	ENSG00000156374	0.000615079	0.0194774	0.0690594	48	0
6799	7440	ITPKA	ENSG00000137825	0.00061499	0.509017	0.684048	7	0
9432	10403	ORAI2	ENSG00000160991	0.00061479	0.023983	0.0811288	128	0
9678	10679	KLHDC8A	ENSG00000162873	0.00061472	0.779981	0.879053	3	0
4704	5072	TARDBP	ENSG00000120948	0.000614667	0.0205649	0.0719192	191	0
14379	16612	ZNF823	ENSG00000197933	0.00061451	0.200022	0.382972	26	0
12775	14461	ZNF707	ENSG00000181135	0.000614142	0.182301	0.361221	22	0
10447	11577	DEPDC4	ENSG00000166153	0.000613693	0.625616	0.773282	2	0
13160	14989	DENND5A	ENSG00000184014	0.000613525	0.0185819	0.0666904	125	0
2651	2847	MDS009	ENSG00000104047	0.000612928	0.0197268	0.0697289	120	0
9524	10513	PAQR4	ENSG00000162073	0.000612854	0.0639753	0.171804	28	0
15443	18282	PCDHGC3	ENSG00000240184	0.000612849	0.368049	0.56579	21	0
14650	16936	OFIP	ENSG00000198920	0.000612774	0.0251627	0.0843587	47	0
10516	11658	RNF169	ENSG00000166439	0.000612353	0.0773958	0.197656	116	0
14534	16802	DCHT	ENSG00000198648	0.000611745	0.0340254	0.106811	78	0
12615	14242	ZBTB42	ENSG00000179627	0.000611178	0.0491827	0.141251	50	0
1887	2020	SEMA4G	ENSG00000095539	0.000611082	0.560137	0.722778	7	0
1254	1345	RNF83	ENSG00000076604	0.000610944	0.0591953	0.162374	155	0
12332	13891	PPFIA3	ENSG00000177380	0.000610129	0.376404	0.573549	17	0
8124	8936	YBL1	ENSG00000148229	0.000609901	0.0193801	0.0687748	163	0
11612	12964	NM23-H6	ENSG00000172113	0.000608543	0.0287461	0.0935901	72	0
15235	17850	C19ORF73	ENSG00000221916	0.000608332	0.241305	0.432515	14	0
7482	8194	SLC44A3	ENSG00000143036	0.000608258	0.316558	0.512988	44	0
2124	2273	KCTD17	ENSG00000100379	0.000608249	0.0464404	0.135181	49	0
13024	14808	RASGRF3	ENSG00000183155	0.000607749	0.281661	0.476345	141	0
5260	5729	FIGLER1	ENSG00000126243	0.000607169	0.0506085	0.144395	30	0
9159	10094	PKD1L1	ENSG00000158683	0.000606764	0.670333	0.806671	2	0
757	815	PIG-V	ENSG00000060642	0.000606124	0.083987	0.209711	57	0
9155	10090	COPG2	ENSG00000158623	0.000605768	0.232568	0.422372	41	0
6166	6741	DPH6	ENSG00000134146	0.000605521	0.0282488	0.0924564	79	0
14089	16255	C17ORF59	ENSG00000196544	0.000604854	0.0721508	0.187722	64	0
8889	9791	WIF-1	ENSG00000156076	0.00060422	0.150648	0.316586	76	0
6979	7633	CASP6	ENSG00000138794	0.000603896	0.0867084	0.214925	66	0
13116	14938	LFS2	ENSG00000183765	0.000602546	0.0347279	0.108426	33	0
12027	13482	ASPHD1	ENSG00000174939	0.000602137	0.286827	0.481548	10	0
4140	4456	TES-1	ENSG00000115844	0.000602134	0.902995	0.950493	7	0
4933	5331	BKLHD4	ENSG00000123444	0.000600396	0.0176189	0.0640612	58	0
13260	15133	TCTEX1D3	ENSG00000184786	0.000600233	0.187191	0.367343	28	0
9296	10256	ZBTB8A	ENSG00000160062	0.000600072	0.0446364	0.13128	59	0
13577	15551	C17ORF58	ENSG00000186665	0.000599688	0.0240065	0.0811571	71	0
5320	5797	AIF1L	ENSG00000126878	0.000598922	0.358297	0.556121	18	0
3891	4194	CNTN3	ENSG00000113805	0.000598823	0.775495	0.876153	3	0
6411	7017	GAF1	ENSG00000135631	0.000598686	0.062482	0.168778	39	0
9530	10519	MEGCANN	ENSG00000162129	0.000598369	0.0818425	0.205966	26	0
10007	11055	SOFT	ENSG00000164087	0.000598132	0.293634	0.489107	16	0
7626	8350	MRCKA	ENSG00000143776	0.000597975	0.0216269	0.0746502	108	0
9317	10278	WDR4	ENSG00000160193	0.000597435	0.0307026	0.0987262	50	0
1548	1663	SAMWD1	ENSG00000085788	0.000597298	0.0141625	0.0543614	76	0
13648	15659	LOC730098	ENSG00000187186	0.00059709	0.308075	0.504667	30	0
15812	18955	HAST	ENSG00000261052	0.000597018	0.207116	0.391803	23	0
5529	6032	CMD1M	ENSG00000129170	0.000596136	0.732893	0.848893	1	0
11561	12904	NINJ2	ENSG00000171840	0.000596068	0.295889	0.491038	68	0
14989	17472	HMETTL6	ENSG00000206562	0.000593911	0.11418	0.26072	65	0
1969	2110	IMAGE:4215339	ENSG00000099840	0.000593911	0.99542	0.997709	12	0
15806	18939	C16ORF95	ENSG00000260456	0.000593081	0.333056	0.529925	9	0
14568	16842	CDC42BPB	ENSG00000198752	0.000592481	0.0199127	0.0702631	164	0
4964	5372	RAB38	ENSG00000123892	0.000591773	0.113505	0.259603	78	0
264	292	CAHH	ENSG00000011275	0.000591353	0.0223121	0.0765849	124	0
16113	19696	A3AR	ENSG00000282608	0.000590814	0.678511	0.81239	8	0
3090	3325	LGMDR13	ENSG00000106692	0.000590632	0.0643857	0.172505	35	0
2064	2209	GP-1	ENSG00000100226	0.000590494	0.0561266	0.156	119	0
2291	2454	MRD38	ENSG00000101210	0.000590369	0.648159	0.7901	2	0
11502	12833	LPA3	ENSG00000171517	0.000590335	0.0827252	0.207572	42	0
8303	9138	FAM57B	ENSG00000149926	0.00059031	0.734223	0.849762	1	0
3779	4070	CMD1JJ	ENSG00000112769	0.000590149	0.429263	0.620003	45	0
73	82	DHX33	ENSG00000005100	0.000590114	0.02587	0.0861341	69	0
11297	12574	TMEM182	ENSG00000170417	0.000588835	0.385763	0.581872	14	0
12062	13528	C3ORF40	ENSG00000175182	0.000588325	0.0216747	0.0747948	67	0
8103	8911	SRBP	ENSG00000147955	0.000588127	0.0147025	0.0557836	89	0
13904	16013	SLC15A5	ENSG00000188991	0.000587985	0.734954	0.85037	1	0
6758	7397	TRP6	ENSG00000137672	0.000587177	0.965248	0.982549	23	0
8846	9743	JMJD5	ENSG00000155666	0.000587163	0.570409	0.730807	4	0
1444	1554	C1QTNF3	ENSG00000082196	0.000585445	0.228507	0.417028	19	0
4793	5173	SLC22B3	ENSG00000122012	0.000585109	0.735737	0.851001	1	0
1795	1920	SEL-1L3	ENSG00000091490	0.00058488	0.0382152	0.116614	115	0
8383	9229	CEM1	ENSG00000151093	0.000584785	0.0310853	0.0996373	54	0
4891	5283	SID1669	ENSG00000123091	0.000584563	0.0401559	0.121129	214	0
15921	19211	SPI-B	ENSG00000269404	0.000584432	0.413487	0.6059	12	0
2376	2549	RAD3OB	ENSG00000101751	0.000584187	0.10166	0.239866	49	0
10653	11816	TMEM92	ENSG00000167105	0.000583874	0.443068	0.631684	37	0
11752	13146	PHF8	ENSG00000172943	0.000583615	0.013614	0.0527711	71	0
12315	13864	B3GNT8	ENSG00000177191	0.00058358	0.107714	0.249975	36	0
2620	2816	VPS35L	ENSG00000103544	0.000583397	0.122855	0.275056	91	0
4735	5110	BCL2L14	ENSG00000121380	0.000581493	0.331368	0.528574	17	0
12400	13974	CCDC184	ENSG00000177875	0.000581395	0.543288	0.70976	4	0
6869	7516	DUSP	ENSG00000138166	0.000581371	0.0155544	0.0581407	167	0
6512	7126	NUDT15D	ENSG00000136159	0.000581368	0.265564	0.459382	90	0
3676	3950	DUH	ENSG00000111961	0.000581263	0.221683	0.408745	107	0
15724	18762	ZNF486	ENSG00000256229	0.000581181	0.0857655	0.213014	31	0
7389	8088	OPLL	ENSG00000142156	0.000580912	0.432644	0.623381	74	0
2545	2738	Y+LAT-2	ENSG00000103064	0.000580595	0.0206059	0.0720159	71	0
7849	8601	OSMRB	ENSG00000145623	0.00058009	0.0219793	0.0757325	114	0
13926	16046	AI1K	ENSG00000189120	0.000579655	0.519618	0.691153	5	0
12338	13898	D3B	ENSG00000177427	0.000578964	0.119634	0.270061	26	0
5724	6256	MED18	ENSG00000130772	0.000578419	0.121591	0.27309	26	0
9771	10789	NIPA3	ENSG00000163293	0.000578147	0.0963015	0.231414	32	0
116	130	FPM315	ENSG00000006194	0.000577636	0.0669511	0.177637	77	0
12710	14375	DLN-1	ENSG00000180592	0.000577572	0.32525	0.521963	10	0
1010	1080	PLA2G10	ENSG00000069764	0.000577511	0.02705	0.0892209	69	0
8556	9418	CMF608	ENSG00000152580	0.000577488	0.0440377	0.129993	44	0
15159	17710	EVPLL	ENSG00000214860	0.000577464	0.359914	0.557802	7	0
14240	16445	RDH54	ENSG00000197275	0.000577454	0.350162	0.548433	10	0
7469	8179	NEDHCAS	ENSG00000142892	0.000577231	0.0142681	0.0545927	78	0
11486	12809	RPA5	ENSG00000171453	0.000576784	0.0442717	0.130493	98	0
523	566	SPDL1	ENSG00000040275	0.000576535	0.0280073	0.0917589	44	0
9651	10651	OLFML2B	ENSG00000162745	0.000576445	0.821207	0.903373	31	0
4212	4532	WDR77	ENSG00000116455	0.000576092	0.0367749	0.113217	122	0
4952	5360	NET8	ENSG00000123684	0.000575233	0.071751	0.186958	135	0
4346	4675	TRMA	ENSG00000117479	0.000574879	0.0128055	0.0503021	126	0
16013	19442	MTH3	ENSG00000275074	0.000574402	0.0267656	0.0884997	48	0
5480	5977	HOXD1	ENSG00000128645	0.000574139	0.0752407	0.193766	33	0
60	67	EIEE1	ENSG00000004848	0.000574029	0.287155	0.481999	11	0
4692	5058	APAF-1	ENSG00000120868	0.000573961	0.0422424	0.126009	67	0
15134	17665	FOXI3	ENSG00000214336	0.000573501	0.738977	0.852816	1	0
3197	3439	BA145E8.1	ENSG00000107890	0.00057327	0.084567	0.210745	110	0
14663	16950	DMD	ENSG00000198947	0.000573079	0.290473	0.485363	49	0
7234	7920	NUDT7	ENSG00000140876	0.000573065	0.0335121	0.105632	39	0
10846	12036	VWC1	ENSG00000167992	0.000572741	0.527935	0.697442	4	0
10075	11134	CTAG3	ENSG00000164304	0.000572681	0.739212	0.852999	1	0
14320	16539	ZNF433	ENSG00000197647	0.000572437	0.211741	0.397337	28	0
8283	9115	DSN1	ENSG00000149636	0.000572322	0.0602051	0.164167	50	0
8538	9399	ZNF776	ENSG00000152443	0.000572087	0.0730979	0.18973	42	0
12138	13622	C1ORF172	ENSG00000175707	0.000572023	0.209287	0.394391	45	0
14283	16497	ZFP628	ENSG00000197483	0.000571837	0.0884788	0.21794	31	0
50	57	CAMKK1	ENSG00000004660	0.0005713	0.860619	0.927064	26	0
14334	16559	HYDNP1	ENSG00000197748	0.000570925	0.140403	0.302023	40	0
4330	4658	OI8	ENSG00000117385	0.000570856	0.040211	0.121227	56	0
4279	4605	AIRIM	ENSG00000116922	0.000570843	0.0253682	0.0848711	69	0
3992	4301	LKPAT	ENSG00000114859	0.00057035	0.353585	0.551332	9	0
9274	10233	PSKH1	ENSG00000159792	0.000569795	0.11749	0.26675	36	0
9997	11044	RNF123	ENSG00000164068	0.000569438	0.0248368	0.0835961	40	0
2598	2792	AQP8	ENSG00000103375	0.000569195	0.652974	0.79343	2	0
14120	16293	FAM180B	ENSG00000196666	0.000567868	0.773107	0.874865	2	0
8986	9901	GHRL	ENSG00000157017	0.00056739	0.437292	0.626885	12	0
13824	15904	H2AX	ENSG00000188486	0.000567076	0.027536	0.0904484	178	0
4981	5394	SNX21	ENSG00000124104	0.000566955	0.0458973	0.134042	46	0
11814	13221	SFT2D3	ENSG00000173349	0.000566742	0.0162456	0.0602496	72	0
1932	2069	BA207C16.3	ENSG00000099219	0.00056596	0.06175	0.167305	61	0
879	943	TLE2	ENSG00000065717	0.000565889	0.013249	0.0516129	56	0
5810	6355	KV3.3	ENSG00000131398	0.000565697	0.127985	0.28266	27	0
15490	18350	HYPK	ENSG00000242028	0.000565575	0.256217	0.449432	61	0
2287	2446	TWA1	ENSG00000101193	0.000565382	0.0255184	0.0852499	180	0
10308	11405	C10ORF36	ENSG00000165449	0.000565124	0.242051	0.433493	33	0
3098	3333	TRIM14	ENSG00000106785	0.00056416	0.0760665	0.195198	113	0
10006	11054	DUSP7	ENSG00000164086	0.000564091	0.02754	0.0904484	58	0
11018	12233	FGIF	ENSG00000168876	0.000563684	0.0393743	0.119331	92	0
1454	1564	SERTAD4	ENSG00000082497	0.00056346	0.0359131	0.111243	49	0
14470	16725	ZNF813	ENSG00000198346	0.000563105	0.324302	0.520983	14	0
13166	14998	CXORF17	ENSG00000184083	0.000562955	0.0900663	0.220735	43	0
9944	10987	LIPH	ENSG00000163898	0.000562673	0.0258475	0.0860893	100	0
13080	14887	RNF203	ENSG00000183579	0.000562529	0.25065	0.443743	38	0
8857	9755	BRE1A	ENSG00000155827	0.000562501	0.0161136	0.0599254	90	0
5855	6406	PEX11BETA	ENSG00000131779	0.000562466	0.029954	0.0968582	76	0
1101	1181	LNX	ENSG00000072201	0.000562398	0.235002	0.425213	26	0
15136	17667	RNF67B	ENSG00000214357	0.000562102	0.405566	0.598986	13	0
5119	5559	ABCC4	ENSG00000125257	0.000561711	0.0537248	0.151015	80	0
6798	7439	RMD3	ENSG00000137824	0.000561413	0.0147194	0.0558214	173	0
165	185	RPUSD1	ENSG00000007376	0.000561076	0.040386	0.12155	75	0
1847	1977	RNF189	ENSG00000092871	0.000560942	0.156496	0.32519	62	0
9986	11032	CDC25A2	ENSG00000164045	0.000560942	0.408263	0.601799	8	0
14225	16426	CT80	ENSG00000197181	0.000560861	0.383938	0.580368	9	0
10916	12113	KCASH3	ENSG00000168301	0.000560611	0.0503118	0.143726	58	0
11309	12588	DNAJC18	ENSG00000170464	0.000560297	0.206036	0.390495	36	0
1780	1903	IDDABS	ENSG00000091127	0.000559567	0.0854059	0.212284	41	0
14419	16660	ZFP-5	ENSG00000198081	0.000559141	0.128204	0.283027	41	0
15248	17870	MYBPHL	ENSG00000221986	0.000559116	0.476244	0.659063	6	0
15990	19390	NCKAP4	ENSG00000274211	0.000557956	0.0213857	0.0740511	58	0
808	869	NET48	ENSG00000064102	0.00055767	0.0874215	0.216122	55	0
954	1021	PMCA3	ENSG00000067842	0.000557259	0.743609	0.85608	1	0
5886	6439	MEIOK21	ENSG00000132016	0.000557228	0.423142	0.614332	12	0
11968	13414	SLC26A9	ENSG00000174502	0.000557077	0.231955	0.421639	32	0
5251	5719	CTDI	ENSG00000126106	0.000556868	0.0285971	0.0932745	96	0
10378	11489	METTL17	ENSG00000165792	0.000556789	0.162737	0.333349	104	0
15142	17679	SPINK13	ENSG00000214510	0.000556484	0.743924	0.856197	1	0
12599	14217	FJX1	ENSG00000179431	0.000556369	0.343176	0.541311	29	0
8600	9470	MR1	ENSG00000153029	0.000556298	0.0224815	0.0770677	108	0
8801	9695	VATC	ENSG00000155097	0.00055524	0.0641847	0.172138	154	0
9340	10304	LSS	ENSG00000160285	0.000555228	0.0226604	0.0775001	77	0
8503	9362	TMEM178	ENSG00000152154	0.000555074	0.415022	0.607266	22	0
9073	9997	FAM213B	ENSG00000157870	0.000554961	0.0457729	0.133817	51	0
13690	15717	TET3	ENSG00000187605	0.000554457	0.720695	0.840135	76	0
9108	10038	NS11	ENSG00000158186	0.000554221	0.074006	0.19132	47	0
111	121	TMEM98	ENSG00000006042	0.000554204	0.0186238	0.0667964	82	0
1223	1313	MOCOS	ENSG00000075643	0.000553978	0.283769	0.478656	23	0
3096	3331	BMCC1	ENSG00000106772	0.000553745	0.293504	0.488959	15	0
12651	14290	FIZ1	ENSG00000179943	0.000553662	0.122512	0.27452	38	0
9245	10198	THL	ENSG00000159450	0.000552911	0.389163	0.584823	16	0
2455	2641	DHOF	ENSG00000102312	0.000552066	0.0351869	0.109648	53	0
4318	4646	GPR89A	ENSG00000117262	0.000552006	0.133357	0.291072	42	0
10003	11051	RAD54L2	ENSG00000164080	0.000551947	0.244643	0.436985	85	0
8767	9657	TSEN2	ENSG00000154743	0.000551686	0.0606126	0.164972	43	0
11858	13275	NMNAT1	ENSG00000173614	0.000551647	0.105057	0.246074	44	0
13611	15600	HDRF-2	ENSG00000186918	0.000551449	0.0770061	0.196835	85	0
7425	8130	GARIN5A	ENSG00000142530	0.000551305	0.238489	0.429641	13	0
10765	11942	PF22	ENSG00000167646	0.000550216	0.514562	0.68766	28	0
7837	8587	SDR45C1	ENSG00000145439	0.000550094	0.0754831	0.194112	111	0
14211	16407	THC6	ENSG00000197122	0.000548844	0.0157505	0.0587511	69	0
6690	7322	CMTR1	ENSG00000137200	0.000548347	0.0220594	0.0759599	61	0
14463	16716	ZNF485	ENSG00000198298	0.000547939	0.248203	0.441131	13	0
1773	1895	KLP1	ENSG00000090971	0.000547457	0.0483679	0.139411	48	0
11664	13036	SYNPO2	ENSG00000172403	0.000547128	0.3397	0.53776	32	0
1893	2026	TDRD1	ENSG00000095627	0.000546888	0.678873	0.812763	4	0
4556	4898	LDS5	ENSG00000119699	0.000546771	0.197227	0.379603	31	0
2741	2944	HUM2DD	ENSG00000104808	0.000546042	0.191103	0.371923	19	0
859	921	DNA43	ENSG00000065328	0.000546009	0.45903	0.64436	11	0
7473	8183	KNSL6	ENSG00000142945	0.000545127	0.543409	0.70986	4	0
8473	9328	C14_5395	ENSG00000151838	0.00054467	0.472718	0.656168	6	0
6698	7333	KIAA0319	ENSG00000137261	0.000544362	0.674477	0.810002	4	0
8390	9236	ANK3	ENSG00000151150	0.000543646	0.0703389	0.184471	130	0
5875	6428	LRRC9	ENSG00000131951	0.00054338	0.419102	0.610731	5	0
13340	15235	PRMT3	ENSG00000185238	0.00054334	0.0885672	0.218058	43	0
10067	11125	GRPEL2	ENSG00000164284	0.00054313	0.147964	0.31274	42	0
4463	4803	CDW338	ENSG00000118777	0.000543038	0.949828	0.975968	28	0
9080	10005	RADIL	ENSG00000157927	0.000542628	0.61662	0.766982	8	0
961	1028	FGFR3	ENSG00000068078	0.000542449	0.0425795	0.126803	91	0
482	521	DAPK2	ENSG00000035664	0.00054219	0.320295	0.516759	59	0
12353	13920	EIEE3	ENSG00000177542	0.000540174	0.0629782	0.169692	38	0
7741	8480	ACKR2	ENSG00000144648	0.00053955	0.310748	0.507551	10	0
9067	9991	FHOD2	ENSG00000157827	0.000539166	0.619154	0.768739	84	0
7953	8734	EMTH	ENSG00000146477	0.000539152	0.186043	0.365626	42	0
2078	2223	C22ORF7	ENSG00000100271	0.000539013	0.126985	0.281067	32	0
2726	2928	PPP2CB	ENSG00000104695	0.000538398	0.0667561	0.177207	236	0
5672	6197	SPGF78	ENSG00000130518	0.000537979	0.247458	0.440386	62	0
12060	13525	A3GALT1	ENSG00000175164	0.000537908	0.13852	0.299248	59	0
11928	13361	CYB561D1	ENSG00000174151	0.000537878	0.162568	0.333171	27	0
13362	15261	TC II	ENSG00000185339	0.000537251	0.013097	0.0511606	118	0
3344	3594	BTBD34	ENSG00000109079	0.000536944	0.051198	0.145485	82	0
2684	2884	LAPTM4BETA	ENSG00000104341	0.00053659	0.0222541	0.076453	130	0
4176	4494	ALMS1	ENSG00000116127	0.000536228	0.102644	0.24165	49	0
12959	14722	PAQR7	ENSG00000182749	0.000535719	0.0933389	0.226305	37	0
5746	6278	MTRFR	ENSG00000130921	0.000535492	0.0898655	0.220347	142	0
6996	7653	PDIA8	ENSG00000139055	0.000534788	0.223112	0.410504	22	0
10186	11268	LERGU	ENSG00000164850	0.000533658	0.693528	0.821829	3	0
14869	17270	LRRC10B	ENSG00000204950	0.000533586	0.144943	0.308578	26	0
8745	9631	DIPK1A	ENSG00000154511	0.000533415	0.824106	0.905142	20	0
7656	8382	SLP-8P	ENSG00000143952	0.000533387	0.457732	0.643322	74	0
3261	3505	CHIME	ENSG00000108474	0.000533027	0.0589463	0.161884	59	0
1212	1301	ATP-BL	ENSG00000075399	0.000532398	0.161684	0.332118	54	0
626	676	NRF3	ENSG00000050344	0.000532101	0.22758	0.415836	59	0
14092	16258	FAM72A	ENSG00000196550	0.000531698	0.372301	0.569639	11	0
9924	10965	ZFYVE7	ENSG00000163820	0.000531171	0.151883	0.318538	66	0
5061	5494	MTALARS	ENSG00000124608	0.000531106	0.141426	0.303858	26	0
12014	13467	DNAH7L	ENSG00000174844	0.000530748	0.148228	0.313215	42	0
1884	2016	PARIS1	ENSG00000095383	0.000529849	0.27366	0.467868	123	0
5118	5557	KREV	ENSG00000125249	0.000529664	0.20963	0.394832	82	0
7920	8692	PCANAP5L	ENSG00000146205	0.000528753	0.655096	0.795446	2	0
5003	5421	CSE1L	ENSG00000124207	0.00052859	0.0182631	0.0657659	121	0
7082	7749	ANKRD52	ENSG00000139645	0.000528275	0.0754143	0.193996	52	0
7485	8197	CTTNBP2NL	ENSG00000143079	0.000527627	0.0663376	0.176375	131	0
8681	9559	HS2ST1	ENSG00000153936	0.000527457	0.0285423	0.0931336	51	0
6326	6918	TMEM118	ENSG00000135119	0.000526103	0.624691	0.772613	5	0
5016	5438	KCNK14	ENSG00000124249	0.000525775	0.474889	0.657904	10	0
410	447	LXRA	ENSG00000025434	0.000525581	0.0885806	0.218058	77	0
10874	12064	CT84	ENSG00000168078	0.00052479	0.388701	0.584447	9	0
3059	3290	PEG1	ENSG00000106484	0.000524595	0.74013	0.853468	35	0
6858	7504	MFSD13A	ENSG00000138111	0.000524369	0.0501852	0.143466	65	0
3595	3866	GPR133	ENSG00000111452	0.000524367	0.145919	0.309837	61	0
12387	13959	AX2R	ENSG00000177721	0.000524363	0.136844	0.296861	28	0
7104	7775	TBC1D6	ENSG00000139835	0.000524113	0.382401	0.578926	55	0
5317	5794	EVI2A	ENSG00000126860	0.000524101	0.14105	0.303211	112	0
7603	8325	RIT	ENSG00000143622	0.000524032	0.0814749	0.205201	163	0
13988	16132	UBOX6	ENSG00000196151	0.000522785	0.0867401	0.214971	71	0
2333	2502	E2F-1	ENSG00000101412	0.000522105	0.378031	0.575104	15	0
3172	3412	P53RDL1	ENSG00000107731	0.000521976	0.0599487	0.163779	88	0
9120	10050	GPRASP2	ENSG00000158301	0.000521826	0.17544	0.35221	18	0
8425	9274	CCDC3	ENSG00000151468	0.000521814	0.337923	0.53594	8	0
13828	15909	NCCRP-1	ENSG00000188505	0.000521611	0.620246	0.769594	4	0
13798	15866	ZNF383	ENSG00000188283	0.000521282	0.13339	0.291072	40	0
930	997	NTN1R2	ENSG00000067141	0.000520998	0.062222	0.168273	49	0
5312	5788	PNSED	ENSG00000126814	0.000520714	0.0907421	0.221744	56	0
12270	13804	MPV17L3	ENSG00000176894	0.000520572	0.028277	0.0925211	80	0
15664	18633	PCDHGA10	ENSG00000253846	0.000520519	0.173724	0.349767	19	0
10341	11448	BEND7	ENSG00000165626	0.00052044	0.0701622	0.184122	61	0
12963	14726	GLUD1-B	ENSG00000182771	0.000520363	0.754823	0.862322	1	0
3157	3397	ARHGEF36	ENSG00000107554	0.000520041	0.339161	0.537254	43	0
1072	1149	TTCP 1	ENSG00000071246	0.000519773	0.0394203	0.119446	53	0
15334	18058	STMND1	ENSG00000230873	0.000519095	0.155108	0.322937	30	0
11830	13245	BCMP11	ENSG00000173467	0.000519088	0.509539	0.684292	100	0
13969	16106	EKVP2	ENSG00000189433	0.000518614	0.149463	0.314978	25	0
8627	9499	IDLDP	ENSG00000153234	0.000517773	0.0315082	0.100693	307	0
6023	6590	C13ORF22	ENSG00000132952	0.000517399	0.0196705	0.069591	86	0
9087	10015	BABAM2	ENSG00000158019	0.000517221	0.116185	0.264272	93	0
1196	1283	TIPIN	ENSG00000075131	0.000516447	0.0326914	0.103734	73	0
2077	2222	PACSIN2	ENSG00000100266	0.000516289	0.255246	0.44846	177	0
642	692	PIK3CB	ENSG00000051382	0.000516167	0.0680435	0.179855	107	0
14219	16417	EST328128	ENSG00000197150	0.000515506	0.0170602	0.0625087	69	0
9048	9971	OASIS	ENSG00000157613	0.000515245	0.346445	0.545046	127	0
6075	6647	ANKRD32	ENSG00000133302	0.000514801	0.150015	0.315629	62	0
13742	15795	C2ORF66	ENSG00000187944	0.000514165	0.756482	0.863565	1	0
10764	11941	FINGER8	ENSG00000167645	0.000513849	0.0284743	0.0929492	115	0
7079	7746	C12ORF10	ENSG00000139637	0.000513841	0.0187812	0.0672414	179	0
13775	15835	P38GAMMA	ENSG00000188130	0.000513637	0.437116	0.626713	8	0
6861	7507	LOXL4	ENSG00000138131	0.00051353	0.107915	0.250322	28	0
9763	10778	C2ORF31	ENSG00000163251	0.000512984	0.0895477	0.219868	96	0
5485	5983	OSGEPL1	ENSG00000128694	0.000512701	0.332045	0.52924	32	0
7098	7767	ARRS2	ENSG00000139746	0.000512682	0.0356323	0.110549	180	0
7332	8026	FN3KRP	ENSG00000141560	0.000512373	0.0220985	0.0760669	87	0
14313	16532	CXORF40	ENSG00000197620	0.000512209	0.132855	0.290344	40	0
11202	12459	REPS2	ENSG00000169891	0.000512186	0.434429	0.624779	28	0
10211	11297	FSAP121	ENSG00000164944	0.000511456	0.153597	0.320778	103	0
1278	1370	TFIIIC	ENSG00000077235	0.000511436	0.190515	0.371381	130	0
4344	4673	GOLGIN-45	ENSG00000117475	0.00051114	0.01873	0.0670879	105	0
1555	1670	USP40	ENSG00000085982	0.000511054	0.260185	0.453383	85	0
503	545	AGA	ENSG00000038002	0.000510323	0.0406337	0.122045	101	0
5626	6143	PVRL2	ENSG00000130202	0.000510133	0.0346326	0.108212	210	0
9726	10734	DAIP2	ENSG00000163072	0.000510084	0.974973	0.987958	26	0
9011	9932	GATAD1	ENSG00000157259	0.000510033	0.0309051	0.0991386	202	0
8837	9734	NUP205	ENSG00000155561	0.000509799	0.109843	0.253421	64	0
12600	14218	BTBD5	ENSG00000179454	0.000509781	0.0636498	0.17113	74	0
1218	1308	CACNG4	ENSG00000075461	0.000509262	0.681895	0.814868	2	0
8126	8938	GBGT1	ENSG00000148288	0.000508896	0.0600102	0.163829	58	0
12523	14127	PFAS	ENSG00000178921	0.000508738	0.175882	0.352837	30	0
10624	11781	DIS3L	ENSG00000166938	0.000508439	0.0701715	0.184122	97	0
4897	5289	EFCBP1	ENSG00000123119	0.000508105	0.204973	0.388989	41	0
1616	1732	TXNDC16	ENSG00000087301	0.000507507	0.0763368	0.195621	32	0
10185	11267	GPR146	ENSG00000164849	0.000507504	0.401483	0.595351	12	0
14260	16466	SLC22A5	ENSG00000197375	0.000507027	0.0546697	0.152957	48	0
11642	13006	CERS6	ENSG00000172292	0.00050698	0.0230768	0.0785759	108	0
12023	13477	PTDSS2	ENSG00000174915	0.000506547	0.0162229	0.0601792	77	0
7887	8651	N4BP3	ENSG00000145911	0.000506063	0.221441	0.408512	27	0
7012	7670	EPM1B	ENSG00000139174	0.000505979	0.242097	0.433528	29	0
7663	8392	ZNF514	ENSG00000144026	0.000505573	0.149298	0.314815	40	0
14435	16683	HMGN5	ENSG00000198157	0.000505246	0.457035	0.642678	83	0
5192	5646	ZNF336	ENSG00000125812	0.00050493	0.0148685	0.056185	68	0
1140	1221	ROSAH	ENSG00000073331	0.000504885	0.0327036	0.103752	98	0
6954	7608	SMGGDS	ENSG00000138698	0.00050417	0.0176604	0.0641829	101	0
5736	6268	CRT-1	ENSG00000130821	0.000504078	0.0450406	0.1323	81	0
9083	10008	FHCL4	ENSG00000157978	0.000503533	0.0215412	0.0744577	90	0
13487	15427	CCP6	ENSG00000186094	0.00050348	0.818867	0.901905	6	0
5700	6230	NPHS26	ENSG00000130702	0.000503455	0.0271911	0.0895213	83	0
12080	13551	PHYHD1	ENSG00000175287	0.000503368	0.0551125	0.15387	96	0
9434	10406	SH2B2	ENSG00000160999	0.000503245	0.121883	0.273452	28	0
3817	4110	FAF2	ENSG00000113194	0.000503126	0.0507548	0.144659	160	0
3761	4051	MRD35	ENSG00000112640	0.00050299	0.0415945	0.124444	57	0
575	623	MY031	ENSG00000047579	0.000502915	0.407596	0.600924	133	0
3051	3281	GCTR	ENSG00000106415	0.000502736	0.223599	0.410979	54	0
12602	14220	MRD22	ENSG00000179456	0.000502235	0.124683	0.277803	68	0
7210	7894	CDG1A	ENSG00000140650	0.000501939	0.0152112	0.0570946	109	0
3681	3955	NUC1	ENSG00000112033	0.000501845	0.0744545	0.192171	91	0
2675	2873	FZ-3	ENSG00000104290	0.000501564	0.182449	0.361306	43	0
4292	4620	RIMS3	ENSG00000117016	0.00050132	0.666117	0.803695	2	0
2575	2768	CLC-7	ENSG00000103249	0.000500948	0.0520509	0.147489	114	0
14156	16343	ZFP28	ENSG00000196867	0.000500307	0.265438	0.459279	15	0
3301	3546	HHA2	ENSG00000108759	0.000499964	0.759988	0.866341	1	0
14612	16895	TOX1	ENSG00000198846	0.000499909	0.135212	0.294267	46	0
15739	18792	null	ENSG00000256950	0.00049972	0.615984	0.766842	3	0
14528	16795	CCDC69	ENSG00000198624	0.000499498	0.28789	0.48278	174	0
13656	15672	MSK19	ENSG00000187244	0.000499348	0.0670232	0.177711	142	0
14641	16927	MAP3K3	ENSG00000198909	0.000498564	0.0192627	0.0684939	89	0
6211	6791	FST	ENSG00000134363	0.000498207	0.427764	0.618338	34	0
5160	5609	INSIG2	ENSG00000125629	0.000498136	0.0207166	0.0723149	106	0
10996	12207	ACDP3	ENSG00000168763	0.000498129	0.0935397	0.226573	37	0
13558	15525	FAM86B1	ENSG00000186523	0.000497897	0.460438	0.645269	13	0
15042	17548	GTHMUS	ENSG00000213366	0.000497544	0.303788	0.499877	28	0
953	1020	PDZD4	ENSG00000067840	0.00049733	0.576487	0.735282	9	0
2084	2229	CHKB	ENSG00000100288	0.000496928	0.0795198	0.201631	52	0
16050	19526	RAB7B	ENSG00000276600	0.000496599	0.199857	0.382798	30	0
10042	11097	DEL1	ENSG00000164176	0.000496351	0.710025	0.832923	25	0
13217	15070	ROD	ENSG00000184445	0.00049629	0.207048	0.391803	24	0
9314	10275	TSA2	ENSG00000160188	0.000495534	0.314486	0.51148	44	0
9899	10939	ZCHY	ENSG00000163743	0.000494609	0.0464909	0.135262	123	0
1750	1871	ACP33	ENSG00000090487	0.000494385	0.0163179	0.0603788	267	0
7988	8775	CAP-G2	ENSG00000146918	0.000494196	0.119146	0.269272	29	0
8296	9131	CDC42EP2	ENSG00000149798	0.000494042	0.0146988	0.0557828	115	0
10525	11667	C16ORF46	ENSG00000166455	0.000493342	0.252942	0.445966	33	0
7174	7853	IGFIR	ENSG00000140443	0.000493205	0.0569902	0.157863	89	0
8639	9513	FAM81B	ENSG00000153347	0.000493074	0.348915	0.547277	39	0
7420	8121	EVI5L	ENSG00000142459	0.00049297	0.311668	0.508567	24	0
13443	15360	NPAP1	ENSG00000185823	0.000492334	0.762482	0.868325	1	0
14254	16460	UAP1L1	ENSG00000197355	0.0004922	0.555512	0.718801	38	0
15220	17816	GATAD3	ENSG00000220201	0.000491876	0.409667	0.602943	15	0
7297	7989	LIV1	ENSG00000141424	0.00049183	0.0654905	0.174826	137	0
8294	9129	PLCB3	ENSG00000149782	0.000491287	0.0441179	0.130135	51	0
3782	4073	FBRSL1	ENSG00000112787	0.000491213	0.118069	0.267576	104	0
16058	19541	PIGW	ENSG00000277161	0.000491057	0.173788	0.349853	37	0
13141	14968	SPG66	ENSG00000183876	0.000490969	0.77522	0.875964	5	0
3221	3463	CBCP1	ENSG00000108100	0.000490946	0.15337	0.320429	140	0
9475	10450	ALDH16A1	ENSG00000161618	0.000490728	0.0575772	0.15899	109	0
14272	16484	MEKK5	ENSG00000197442	0.000490412	0.0302708	0.0976086	104	0
14221	16420	ZNF785	ENSG00000197162	0.000490089	0.0789896	0.200665	42	0
8861	9760	LSM11	ENSG00000155858	0.000489933	0.370449	0.568193	16	0
15815	18959	EPPK1	ENSG00000261150	0.00048987	0.0494233	0.141766	65	0
3464	3724	PANX1	ENSG00000110218	0.000489789	0.146644	0.31079	43	0
6685	7317	KLC4	ENSG00000137171	0.000489521	0.0261204	0.086786	60	0
8385	9231	TMEM86A	ENSG00000151117	0.00048946	0.438815	0.628064	17	0
3756	4045	BYSTIN	ENSG00000112578	0.000489296	0.145515	0.309225	51	0
2008	2150	PES1	ENSG00000100029	0.000489225	0.0812533	0.204899	106	0
5749	6281	CASZ1	ENSG00000130940	0.000488916	0.294556	0.489784	100	0
15098	17616	IRF-9	ENSG00000213928	0.000488874	0.149966	0.315606	61	0
8546	9407	ZNF837	ENSG00000152475	0.000488768	0.463566	0.648245	15	0
4470	4810	EFM3	ENSG00000118894	0.000488729	0.0184539	0.0663788	63	0
9656	10656	URLC4	ENSG00000162757	0.000488475	0.24731	0.440174	19	0
13489	15430	SLRN	ENSG00000186105	0.000488237	0.685879	0.8173	2	0
7156	7835	CDAN1A	ENSG00000140326	0.000488008	0.304098	0.50015	17	0
6428	7036	NHE5	ENSG00000135740	0.000487328	0.378239	0.575258	8	0
8114	8923	C9ORF80	ENSG00000148153	0.000487215	0.015156	0.0569154	119	0
9206	10148	LADA	ENSG00000159166	0.000487175	0.107926	0.250322	94	0
1168	1252	EED	ENSG00000074266	0.000487099	0.0199669	0.0703927	80	0
10058	11113	CMBL	ENSG00000164237	0.000486772	0.0138713	0.0535625	93	0
7241	7927	SEDKF	ENSG00000140943	0.000486339	0.025052	0.0840748	190	0
7385	8084	SIR2L3	ENSG00000142082	0.000486339	0.0755166	0.194138	42	0
10210	11296	NEDCHS	ENSG00000164941	0.000486289	0.0782653	0.199264	78	0
7118	7793	NAT12	ENSG00000139977	0.000486288	0.0293434	0.0951124	73	0
4929	5327	IKZF4	ENSG00000123411	0.000486189	0.344428	0.542833	40	0
8461	9314	FACL2	ENSG00000151726	0.000486082	0.0150684	0.0566524	242	0
2476	2665	MO25-BETA	ENSG00000102547	0.000485958	0.137967	0.298574	65	0
8739	9623	GASZ	ENSG00000154438	0.000485957	0.764265	0.869495	1	0
10100	11164	GDF9	ENSG00000164404	0.000485595	0.370605	0.568256	7	0
6677	7308	ALDHX	ENSG00000137124	0.000485528	0.405871	0.599239	24	0
13994	16140	ZNF681	ENSG00000196172	0.000485518	0.327282	0.524152	17	0
1402	1510	KNTC2	ENSG00000080986	0.000485512	0.434472	0.624779	10	0
5783	6326	PFS2	ENSG00000131153	0.000485431	0.446767	0.634378	10	0
15028	17530	SLNAC1	ENSG00000213199	0.000485132	0.469526	0.653659	9	0
3395	3651	TRIM2	ENSG00000109654	0.00048491	0.0187378	0.0671007	116	0
3717	4002	GPIPLD	ENSG00000112293	0.000483253	0.596164	0.751859	10	0
3663	3937	AIG1L	ENSG00000111863	0.000483119	0.616738	0.767011	30	0
3053	3284	NRF1	ENSG00000106459	0.000482908	0.818563	0.901817	36	0
2244	2400	GSS	ENSG00000100983	0.000482602	0.0153758	0.0575799	137	0
9183	10121	FAM160B2	ENSG00000158863	0.00048246	0.246227	0.438973	84	0
7165	7844	IDDRP	ENSG00000140386	0.000481894	0.0285066	0.0930357	86	0
8935	9844	FAM122C	ENSG00000156500	0.000481858	0.19307	0.374551	25	0
6228	6811	GPCR105	ENSG00000134489	0.000481844	0.574988	0.734145	4	0
4893	5285	SHARP1	ENSG00000123095	0.000481831	0.0642546	0.172268	136	0
8264	9094	CPSF7	ENSG00000149532	0.000481718	0.120076	0.27083	116	0
8815	9711	HSPA13	ENSG00000155304	0.000481428	0.0248944	0.0836854	91	0
6458	7068	HTR2B	ENSG00000135914	0.000481114	0.68651	0.817597	2	0
1458	1569	TCF11	ENSG00000082641	0.000481048	0.0239482	0.081062	173	0
6545	7161	NEDMEHM	ENSG00000136371	0.000480608	0.0298003	0.0964579	147	0
12522	14126	TITF2	ENSG00000178919	0.000480476	0.321781	0.51843	27	0
119	133	SCA42	ENSG00000006283	0.000480353	0.505076	0.681192	6	0
33	39	DBNDD1	ENSG00000003249	0.000479879	0.311448	0.508333	18	0
9242	10195	P5CDH	ENSG00000159423	0.000479759	0.0393062	0.119235	31	0
7450	8158	CRF2-9	ENSG00000142677	0.00047967	0.555098	0.718496	4	0
8305	9140	HIRIP3	ENSG00000149929	0.000479523	0.521711	0.6929	70	0
5975	6534	BTBD3	ENSG00000132640	0.000479452	0.41035	0.60366	48	0
5758	6293	ULBP2	ENSG00000131015	0.000479096	0.372781	0.570121	13	0
8153	8968	USP6NL-IT1	ENSG00000148429	0.000478895	0.196183	0.378315	79	0
11355	12640	ZNF296	ENSG00000170684	0.000478452	0.235853	0.42618	42	0
2670	2868	BRFU	ENSG00000104221	0.00047819	0.234639	0.424699	44	0
8553	9414	PLEKHH1L	ENSG00000152527	0.000477647	0.115089	0.262296	65	0
10233	11321	FXN	ENSG00000165060	0.000477515	0.0592852	0.162533	82	0
11849	13266	HSU79303	ENSG00000173581	0.000477497	0.0454716	0.133202	76	0
141	157	ARHGAP44	ENSG00000006740	0.000477449	0.358238	0.556121	34	0
2974	3194	GSDME	ENSG00000105928	0.000477383	0.0562462	0.156249	50	0
2399	2575	MFHIEN	ENSG00000101935	0.000477365	0.311863	0.508753	67	0
6339	6935	RINT-1	ENSG00000135249	0.000476453	0.0895968	0.219922	57	0
6910	7560	FAM117B	ENSG00000138439	0.000476418	0.265261	0.459155	56	0
6566	7184	BAF53A	ENSG00000136518	0.00047634	0.0174707	0.0636082	128	0
10638	11796	PRAT4B	ENSG00000166997	0.000476155	0.283321	0.47825	24	0
14352	16580	OCLN	ENSG00000197822	0.000476059	0.199485	0.382488	97	0
11969	13415	UNQ3064	ENSG00000174514	0.00047589	0.0705229	0.184803	63	0
6607	7232	TOR1B	ENSG00000136816	0.000475625	0.0534296	0.150343	83	0
10683	11852	DPEP2	ENSG00000167261	0.000475571	0.0742633	0.191821	44	0
13607	15593	GITR	ENSG00000186891	0.000475437	0.0676326	0.179003	45	0
15198	17786	CYB5RL	ENSG00000215883	0.000475336	0.430451	0.621386	11	0
12035	13495	FBXO29	ENSG00000174989	0.000474758	0.11386	0.26023	34	0
5706	6237	URK1	ENSG00000130717	0.000474755	0.0733145	0.190105	75	0
5511	6012	CLN6A	ENSG00000128973	0.000474681	0.0146687	0.0556946	123	0
3728	4013	CMD1J	ENSG00000112319	0.000474681	0.275396	0.469343	23	0
4921	5316	NBLA00526	ENSG00000123352	0.000474627	0.0625929	0.169021	103	0
3940	4248	C3ORF14	ENSG00000114405	0.000474052	0.0189791	0.0677841	81	0
12289	13827	SEC24C	ENSG00000176986	0.000473694	0.0498859	0.142788	106	0
15937	19268	TLCD4-RWDD3	ENSG00000271092	0.000473309	0.752502	0.860989	2	0
15204	17795	BIOT2	ENSG00000216937	0.000472556	0.283946	0.478805	18	0
1865	1996	UPRT	ENSG00000094841	0.000471189	0.0254931	0.0852006	61	0
9081	10006	SKI	ENSG00000157933	0.000470896	0.0706621	0.184936	165	0
15447	18287	PPIL3	ENSG00000240344	0.000470703	0.0376662	0.115388	94	0
13063	14866	ASB7	ENSG00000183475	0.000470434	0.0632329	0.170236	43	0
4247	4567	PLA2G4A	ENSG00000116711	0.000470224	0.481966	0.663689	22	0
9827	10858	GLB1L	ENSG00000163521	0.000469932	0.0735334	0.190464	45	0
11170	12414	LRRC45	ENSG00000169683	0.000469918	0.107184	0.249173	52	0
13262	15136	ORP-4	ENSG00000184792	0.000469798	0.652375	0.793048	8	0
1566	1681	MGCP	ENSG00000086205	0.000469753	0.507546	0.682924	5	0
1841	1971	STL6	ENSG00000092758	0.000469165	0.652641	0.793191	4	0
5397	5885	ZNF835	ENSG00000127903	0.000469133	0.626322	0.773918	3	0
14100	16269	DFNB37	ENSG00000196586	0.000468909	0.0172765	0.063058	223	0
10391	11505	PUS4	ENSG00000165832	0.000468621	0.0254764	0.0851801	55	0
6872	7519	URCC6	ENSG00000138180	0.000468493	0.487433	0.668521	10	0
371	405	PLEKHB1	ENSG00000021300	0.000468427	0.62507	0.772844	29	0
11836	13251	PEAK1	ENSG00000173517	0.000468231	0.0395669	0.119783	77	0
241	267	MTG	ENSG00000010438	0.0004681	0.33886	0.536937	9	0
2025	2167	DGCR1	ENSG00000100084	0.000467991	0.0332006	0.104903	45	0
15367	18143	PINLYP	ENSG00000234465	0.000467641	0.189921	0.370538	26	0
13543	15506	FAM228A	ENSG00000186453	0.000466749	0.473673	0.656854	7	0
15573	18468	C4A	ENSG00000244731	0.000465999	0.623101	0.771415	3	0
1935	2072	PRTFDC1	ENSG00000099256	0.00046556	0.118622	0.26849	20	0
8471	9324	DEE40	ENSG00000151806	0.000465537	0.0132008	0.0514536	74	0
14127	16300	GM632	ENSG00000196700	0.000465078	0.178789	0.356714	47	0
11658	13029	PDZD3	ENSG00000172367	0.000464767	0.771198	0.873378	1	0
9066	9990	AP3S2	ENSG00000157823	0.000464335	0.101399	0.239593	50	0
2587	2781	CAMKIII	ENSG00000103319	0.000464089	0.0246427	0.0830468	96	0
11047	12267	E2F6	ENSG00000169016	0.000463772	0.02525	0.0845283	80	0
1123	1204	CRMP1	ENSG00000072832	0.000463411	0.869737	0.931535	5	0
12199	13698	ELG1	ENSG00000176208	0.000463277	0.0691248	0.182205	40	0
1941	2078	ZSCAN6	ENSG00000099326	0.000463221	0.103144	0.242755	57	0
13672	15691	CDH29	ENSG00000187492	0.00046279	0.601597	0.755639	24	0
6704	7339	FREAC-2	ENSG00000137273	0.000462538	0.534843	0.70317	8	0
7802	8547	ECE2	ENSG00000145194	0.000461818	0.115408	0.262688	52	0
321	352	ACPP	ENSG00000014257	0.000460523	0.99679	0.998626	37	0
14347	16573	ATAD3A	ENSG00000197785	0.000459885	0.0414346	0.124081	81	0
7987	8773	NOM1	ENSG00000146909	0.000459536	0.0137642	0.0532507	99	0
6916	7566	RCC4	ENSG00000138463	0.000459175	0.0521292	0.147611	77	0
8609	9480	ACOXL	ENSG00000153093	0.000458923	0.228838	0.417357	28	0
5382	5867	C321D2.3	ENSG00000127586	0.0004587	0.129034	0.284238	15	0
10999	12210	IDAX	ENSG00000168772	0.000458675	0.23758	0.428483	19	0
7986	8772	EPHT1	ENSG00000146904	0.000458532	0.341629	0.539429	36	0
4	8	FIRRM	ENSG00000000460	0.000458235	0.269234	0.463149	21	0
10208	11294	TM7SF4	ENSG00000164935	0.000458166	0.478893	0.661052	12	0
8515	9375	RNF111L1	ENSG00000152242	0.00045777	0.10042	0.237838	86	0
117	131	NTT	ENSG00000006210	0.00045769	0.0537595	0.151034	60	0
3705	3985	RAB23	ENSG00000112210	0.000457368	0.0997843	0.236958	36	0
6441	7049	STX6	ENSG00000135823	0.00045736	0.0188172	0.0673403	143	0
10367	11477	BORCS5	ENSG00000165714	0.000457315	0.460698	0.645578	99	0
13224	15081	FOXD5	ENSG00000184492	0.000456762	0.683593	0.81575	2	0
3574	3845	ENACALPHA	ENSG00000111319	0.000456512	0.0361274	0.111735	178	0
12488	14086	GPR35	ENSG00000178623	0.000456037	0.11931	0.269555	26	0
8735	9618	LONRF1	ENSG00000154359	0.000455965	0.0308169	0.0989538	91	0
14080	16245	MACROD3	ENSG00000196505	0.00045578	0.113637	0.259833	85	0
13822	15901	RP26	ENSG00000188452	0.000455675	0.397982	0.592546	18	0
3491	3756	CARS	ENSG00000110619	0.000455554	0.585239	0.742641	144	0
14957	17415	MZF-3	ENSG00000205903	0.000455328	0.106188	0.247644	72	0
5765	6301	TTLL9	ENSG00000131044	0.000455077	0.195342	0.377597	19	0
8989	9904	PNAD	ENSG00000157045	0.00045497	0.0822794	0.206775	136	0
11182	12429	ZNF637	ENSG00000169740	0.000454862	0.0163754	0.0604944	148	0
145	161	DXS1283E	ENSG00000006757	0.000454837	0.0768431	0.196612	98	0
14163	16351	ANKRD36B	ENSG00000196912	0.000454836	0.566292	0.728077	77	0
13867	15964	C1ORF178	ENSG00000188761	0.000454693	0.187993	0.368291	30	0
5010	5429	STX16	ENSG00000124222	0.000454276	0.0494539	0.141828	144	0
12102	13578	RFESD	ENSG00000175449	0.000452458	0.32405	0.520785	13	0
14639	16925	MAP65	ENSG00000198901	0.000452261	0.190598	0.371451	32	0
6745	7381	SLM5	ENSG00000137513	0.000452084	0.134411	0.292921	55	0
15976	19344	ZBTB8B	ENSG00000273274	0.000451617	0.788666	0.884466	2	0
11007	12218	ADAL	ENSG00000168803	0.000451177	0.17651	0.353788	43	0
7013	7671	C1RL1	ENSG00000139178	0.000451096	0.0821717	0.206633	118	0
481	520	XTP1	ENSG00000035499	0.000450902	0.540074	0.707253	6	0
15200	17789	TTC34	ENSG00000215912	0.000450799	0.543258	0.70976	5	0
9639	10637	BIGR	ENSG00000162706	0.000450781	0.498539	0.676106	20	0
10012	11061	BSSP-3	ENSG00000164099	0.00045076	0.0504967	0.144127	44	0
9297	10257	ATAD3B	ENSG00000160072	0.000450496	0.0763847	0.195681	65	0
346	379	RUFY3	ENSG00000018189	0.000450442	0.0300287	0.0970413	159	0
6811	7453	BCL2-L-10	ENSG00000137875	0.000449931	0.70312	0.828448	3	0
7745	8484	ALPHA-RLC	ENSG00000144668	0.000449921	0.0882409	0.217488	29	0
8570	9435	GTBPB	ENSG00000152700	0.000449453	0.0505755	0.144326	249	0
6221	6804	FBXO18	ENSG00000134452	0.000448922	0.0318259	0.101468	99	0
3361	3614	USP46	ENSG00000109189	0.000448194	0.0180465	0.0652628	87	0
3388	3644	NEDHYBA	ENSG00000109572	0.000447683	0.0302585	0.0976078	160	0
13794	15862	HYKK	ENSG00000188266	0.000447434	0.0705978	0.184879	42	0
13376	15278	IL-28R1	ENSG00000185436	0.000447385	0.169316	0.343318	31	0
11950	13385	MCT13	ENSG00000174327	0.000446759	0.599323	0.753781	9	0
7191	7875	FANCI	ENSG00000140525	0.000446717	0.112993	0.258799	31	0
3126	3361	NCS1	ENSG00000107130	0.000446264	0.0527262	0.148961	57	0
8012	8804	TAFII250	ENSG00000147133	0.000445682	0.131972	0.289013	103	0
14673	16962	ZNF525	ENSG00000203326	0.000445433	0.222355	0.409495	34	0
13194	15034	MPOU	ENSG00000184271	0.00044537	0.435198	0.625383	19	0
9565	10558	GRC3	ENSG00000162408	0.000445327	0.0426629	0.126958	69	0
8256	9082	NET45	ENSG00000149476	0.000444666	0.288296	0.482959	62	0
10742	11917	RAB4B	ENSG00000167578	0.000444386	0.0608141	0.165408	131	0
11737	13129	KRT2A	ENSG00000172867	0.000443496	0.708262	0.831788	2	0
5162	5611	CCDC93	ENSG00000125633	0.000442597	0.0262034	0.0869441	122	0
260	288	ADMLX	ENSG00000011201	0.000442437	0.184913	0.364203	83	0
9391	10357	NOD26	ENSG00000160703	0.000441499	0.113455	0.259599	34	0
2671	2869	MAIR	ENSG00000104228	0.000440921	0.0411864	0.123475	42	0
16027	19475	H2BFJ	ENSG00000275713	0.000440857	0.154627	0.322278	18	0
14456	16707	PHID	ENSG00000198246	0.000440684	0.078247	0.199249	35	0
9377	10343	MPZL3	ENSG00000160588	0.00044037	0.316494	0.512936	60	0
9353	10317	ZNF761	ENSG00000160336	0.000440045	0.90508	0.951384	30	0
5345	5824	ATP13A4	ENSG00000127249	0.000439878	0.222636	0.409872	44	0
11029	12245	ENHO	ENSG00000168913	0.000439723	0.84538	0.918253	3	0
12823	14528	SRS4	ENSG00000181690	0.000439339	0.400566	0.594702	36	0
610	660	EPN3	ENSG00000049283	0.000439052	0.108123	0.250562	51	0
2641	2837	FAH	ENSG00000103876	0.0004389	0.0431031	0.127937	106	0
8136	8948	NTM1A	ENSG00000148335	0.000438468	0.0537386	0.151028	168	0
6397	7001	AFG1L	ENSG00000135537	0.000438436	0.181229	0.359891	17	0
13914	16029	RNFT1	ENSG00000189050	0.000437395	0.0337504	0.106154	97	0
6722	7358	AHCP	ENSG00000137414	0.000437307	0.0127876	0.050244	110	0
10974	12181	MLTNG	ENSG00000168615	0.000437027	0.0257814	0.0859326	212	0
2234	2390	BRMS1L	ENSG00000100916	0.000436856	0.0595619	0.162992	52	0
865	928	PDIA5	ENSG00000065485	0.000436819	0.0474906	0.13742	64	0
7720	8458	ZMYND13	ENSG00000144504	0.000436595	0.162403	0.333003	44	0
2320	2488	O-FUT	ENSG00000101346	0.00043654	0.0211698	0.0735243	72	0
14022	16175	MDS015	ENSG00000196290	0.000436484	0.0671104	0.177884	70	0
832	893	ABCX	ENSG00000064687	0.000436456	0.0602684	0.164312	67	0
2977	3197	BRENS	ENSG00000105948	0.000436446	0.65756	0.797284	27	0
11935	13368	KICS2	ENSG00000174206	0.000436439	0.0554697	0.154654	34	0
4567	4910	GPRCHR2	ENSG00000119737	0.000436429	0.629301	0.776528	4	0
12631	14265	SEI-2	ENSG00000179833	0.000436037	0.260329	0.453585	171	0
740	798	ARTD12	ENSG00000059378	0.00043577	0.146051	0.310036	81	0
10848	12038	VMD2	ENSG00000167995	0.000435485	0.0343566	0.107558	56	0
11198	12452	SARCC	ENSG00000169860	0.000435454	0.507991	0.683228	52	0
14643	16929	BHLHD2	ENSG00000198911	0.000435005	0.129801	0.285499	144	0
7298	7990	HST3101	ENSG00000141425	0.000434892	0.0511641	0.145414	110	0
15877	19084	null	ENSG00000266302	0.000434235	0.939861	0.970301	12	0
11886	13312	RNF190	ENSG00000173838	0.000434142	0.227533	0.415836	31	0
8286	9120	C20ORF40	ENSG00000149657	0.000434098	0.0750504	0.1934	65	0
6611	7236	DQ2	ENSG00000136827	0.000433713	0.0134579	0.0522318	119	0
7740	8479	MDDGC8	ENSG00000144647	0.000433557	0.10817	0.250636	33	0
15785	18898	SLC35G6	ENSG00000259224	0.000433221	0.694426	0.822371	2	0
11206	12463	PYDC1	ENSG00000169900	0.000433028	0.723866	0.841883	2	0
15590	18489	PK58	ENSG00000248333	0.000432976	0.0640848	0.171998	139	0
3342	3592	TMEM104	ENSG00000109066	0.000432549	0.0713714	0.18618	45	0
15524	18396	TICAM2	ENSG00000243414	0.000432441	0.520739	0.692073	5	0
6935	7587	P73RHOGAP	ENSG00000138639	0.0004323	0.426626	0.617467	102	0
10270	11363	CPETR2	ENSG00000165215	0.00043213	0.541544	0.708456	97	0
8835	9732	SETD9	ENSG00000155542	0.000431405	0.0590817	0.162173	60	0
6405	7011	HLH4	ENSG00000135604	0.000431265	0.132868	0.290344	175	0
13873	15974	ZNF548	ENSG00000188785	0.000431137	0.104866	0.245734	26	0
3824	4119	TIMD-1	ENSG00000113249	0.000430509	0.780713	0.879522	1	0
2517	2708	LONP2	ENSG00000102910	0.000430444	0.0267781	0.0885192	195	0
15926	19229	CCDC194	ENSG00000269720	0.000430167	0.78078	0.879528	1	0
15249	17871	PPT2	ENSG00000221988	0.000429942	0.229405	0.418087	16	0
12446	14027	ZVNR1	ENSG00000178201	0.000429705	0.755653	0.862679	3	0
9910	10951	UROC	ENSG00000163794	0.000429697	0.475666	0.658599	8	0
15953	19298	POM121-2	ENSG00000272391	0.000429449	0.055424	0.15458	126	0
10331	11431	TTC8	ENSG00000165533	0.000428278	0.0968569	0.232068	55	0
9569	10562	PIF96	ENSG00000162419	0.000427069	0.115396	0.262688	94	0
6158	6733	THUMPD3	ENSG00000134077	0.000426994	0.040153	0.121129	124	0
16011	19439	PSY2	ENSG00000275052	0.000426665	0.0734105	0.190237	215	0
12637	14273	TIGD5	ENSG00000179886	0.000426281	0.141837	0.304303	34	0
735	793	NDC1	ENSG00000058804	0.000426074	0.100742	0.23846	51	0
3990	4299	CMH13	ENSG00000114854	0.000426066	0.239689	0.431034	54	0
6775	7416	TMPRSS13	ENSG00000137747	0.000426003	0.322413	0.518913	23	0
3614	3886	MY036	ENSG00000111653	0.000425898	0.0535787	0.150708	84	0
12436	14016	DALRD3	ENSG00000178149	0.000425758	0.0705936	0.184879	149	0
13953	16087	S100A14	ENSG00000189334	0.00042368	0.026345	0.0873059	229	0
205	229	CRSP100	ENSG00000008838	0.000423295	0.0352988	0.109868	121	0
10505	11646	GARRE1	ENSG00000166398	0.000423266	0.18862	0.369084	68	0
5386	5872	TICAM1	ENSG00000127666	0.000422581	0.0709835	0.185498	64	0
7955	8736	HG1M1	ENSG00000146535	0.000422249	0.107418	0.249529	99	0
4161	4478	PCYOX1	ENSG00000116005	0.000421148	0.0294525	0.0954468	151	0
2432	2615	BTHS	ENSG00000102125	0.000420751	0.332214	0.52924	98	0
15278	17933	ZFP469	ENSG00000225614	0.000420097	0.554573	0.718268	5	0
15402	18217	RNF223	ENSG00000237330	0.000419956	0.612645	0.764159	12	0
79	88	NEF-SP	ENSG00000005189	0.000419885	0.360367	0.558237	12	0
11455	12773	ZNF440	ENSG00000171295	0.000419581	0.0413422	0.12385	79	0
6523	7138	MR-GEF	ENSG00000136237	0.00041951	0.202374	0.385963	64	0
15012	17513	NUP62	ENSG00000213024	0.000419389	0.0341518	0.107104	113	0
936	1003	STOML1	ENSG00000067221	0.000418709	0.083407	0.208842	48	0
12235	13751	PRR15	ENSG00000176532	0.000418309	0.0791373	0.200918	86	0
829	890	SNX24	ENSG00000064652	0.000418166	0.0286952	0.0935035	92	0
9762	10777	CCNYL1	ENSG00000163249	0.000417879	0.0196808	0.069605	113	0
9792	10814	LGMD2Z	ENSG00000163389	0.000417731	0.0172509	0.0629787	79	0
10865	12055	HILAP	ENSG00000168060	0.000417493	0.0194571	0.0690026	25	0
11779	13177	C10ORF117	ENSG00000173145	0.00041746	0.0155158	0.0580233	118	0
8334	9173	MGEA6	ENSG00000150527	0.000417197	0.0974327	0.232898	125	0
12222	13736	SPRYD4	ENSG00000176422	0.000416921	0.0743294	0.191879	60	0
11744	13136	TAQPEP	ENSG00000172901	0.000416681	0.561507	0.723891	5	0
6318	6910	USP30	ENSG00000135093	0.000416485	0.143213	0.306067	32	0
12778	14464	RNF70	ENSG00000181191	0.00041635	0.0708325	0.185163	48	0
6053	6624	EPB7.2L	ENSG00000133115	0.000415846	0.737855	0.852376	10	0
11771	13168	COQ2	ENSG00000173085	0.000415318	0.0145413	0.0553153	119	0
14918	17344	MIRAGE	ENSG00000205413	0.000415243	0.0371803	0.114225	109	0
2513	2704	NIC96	ENSG00000102900	0.000415013	0.183973	0.362839	79	0
3173	3413	CDHR23	ENSG00000107736	0.000414868	0.636623	0.781169	18	0
11433	12747	ZNF692	ENSG00000171163	0.000414117	0.232758	0.422671	45	0
11247	12514	SIK2	ENSG00000170145	0.000413878	0.224231	0.411769	91	0
962	1029	IFI35	ENSG00000068079	0.000413775	0.0221339	0.0761513	132	0
14738	17070	SYTXV	ENSG00000204176	0.000413667	0.208627	0.393653	22	0
1206	1293	HFMI2	ENSG00000075275	0.00041352	0.126622	0.280457	84	0
2722	2924	R3HCC1	ENSG00000104679	0.000413198	0.0133242	0.0518345	117	0
7215	7899	AIMAH2	ENSG00000140691	0.000412776	0.145823	0.309756	41	0
10842	12032	CLR16.2	ENSG00000167984	0.000412559	0.369289	0.567101	16	0
2165	2315	CDKN3	ENSG00000100526	0.000412325	0.422284	0.613772	13	0
12513	14116	TMEM139	ENSG00000178826	0.000412116	0.313616	0.51063	12	0
12744	14419	CRIB1	ENSG00000180900	0.000411752	0.0281897	0.0922818	70	0
4193	4511	C1ORF83	ENSG00000116205	0.000411255	0.0773432	0.197603	39	0
6905	7555	IDCD	ENSG00000138413	0.00041108	0.0191726	0.0682788	212	0
9092	10021	UBXD5	ENSG00000158062	0.000411075	0.780581	0.879435	119	0
4696	5062	SORBS3	ENSG00000120896	0.000410952	0.319683	0.516133	142	0
2946	3165	CADM4	ENSG00000105767	0.000410499	0.0769342	0.196683	52	0
10339	11445	DAPPER	ENSG00000165617	0.000409945	0.334763	0.53217	13	0
8526	9387	C5ORF37	ENSG00000152359	0.000409855	0.187039	0.36709	43	0
15020	17522	SRTD17	ENSG00000213123	0.000409793	0.255202	0.448432	68	0
7180	7859	PP8675	ENSG00000140464	0.000409752	0.0210225	0.0731548	110	0
10377	11488	PIP4P1	ENSG00000165782	0.00040974	0.0260148	0.0865139	171	0
4202	4522	SPOC1	ENSG00000116273	0.000409717	0.122721	0.274799	52	0
15844	19026	C19ORF84	ENSG00000262874	0.00040888	0.739872	0.853256	2	0
3145	3383	SHB	ENSG00000107338	0.000408718	0.115256	0.262565	82	0
7011	7669	TMEM117	ENSG00000139173	0.000408542	0.749829	0.859436	22	0
2712	2913	PYCR3	ENSG00000104524	0.000408349	0.163666	0.334742	31	0
8509	9369	MRD29	ENSG00000152217	0.000408214	0.273955	0.468073	47	0
987	1054	IFT80	ENSG00000068885	0.000407921	0.0756913	0.194523	61	0
8395	9241	MAT1A	ENSG00000151224	0.000407755	0.654708	0.795105	3	0
15451	18295	AQP1	ENSG00000240583	0.000407288	0.0338676	0.106438	61	0
6955	7609	LARP2	ENSG00000138709	0.00040722	0.196082	0.378211	107	0
12979	14748	GLUDP1	ENSG00000182890	0.000406933	0.565299	0.727321	5	0
12977	14746	MINAS-60	ENSG00000182872	0.000406397	0.0358448	0.111067	109	0
13722	15765	ZNF70	ENSG00000187792	0.000406244	0.303189	0.499096	15	0
4249	4571	EVI	ENSG00000116729	0.000406152	0.0439362	0.129789	117	0
14731	17062	AGAP6	ENSG00000204149	0.00040599	0.399012	0.593258	29	0
5794	6338	RAB11-FIP4	ENSG00000131242	0.000405644	0.106075	0.247513	47	0
12255	13779	ZNF843	ENSG00000176723	0.000405585	0.57724	0.735742	6	0
4231	4551	FBX2	ENSG00000116661	0.000405565	0.0441284	0.130142	83	0
920	987	FAM54A2	ENSG00000066855	0.000405438	0.219792	0.406587	69	0
13030	14815	GN6ST-5	ENSG00000183196	0.000405379	0.556924	0.71989	49	0
8476	9331	FBXO4	ENSG00000151876	0.000405097	0.0265307	0.0878491	63	0
12082	13553	CCNE2	ENSG00000175305	0.000405096	0.187943	0.368238	30	0
9189	10131	CACHD1	ENSG00000158966	0.000404682	0.05719	0.158246	46	0
7128	7805	JDP2	ENSG00000140044	0.000404609	0.0194956	0.0690874	153	0
6504	7118	CLLD7	ENSG00000136144	0.000403966	0.0341901	0.107145	57	0
8883	9785	C10ORF42	ENSG00000156026	0.000403414	0.0182618	0.0657659	90	0
1736	1856	MCG10	ENSG00000090097	0.000403393	0.538357	0.705776	34	0
1491	1604	ZNF264	ENSG00000083844	0.000403285	0.0558762	0.155438	100	0
2293	2456	PIF79	ENSG00000101216	0.000403175	0.248368	0.441235	31	0
602	652	DFNA69	ENSG00000049130	0.00040263	0.250657	0.443743	79	0
7381	8079	DPP9	ENSG00000142002	0.000401793	0.0325824	0.103449	126	0
1576	1691	HFAT2	ENSG00000086570	0.000401395	0.248152	0.441131	47	0
8772	9662	ZFYVE23	ENSG00000154783	0.000401357	0.193083	0.374551	42	0
3245	3488	TETAMS	ENSG00000108379	0.000401089	0.477143	0.659625	10	0
7848	8600	FLB1	ENSG00000145604	0.000400961	0.12162	0.27309	34	0
4454	4793	DCLRE1B	ENSG00000118655	0.000400811	0.188964	0.369467	34	0
567	615	CTPS2	ENSG00000047230	0.000400388	0.216213	0.402323	24	0
12173	13665	B3GALT6	ENSG00000176022	0.000400376	0.0353691	0.109938	84	0
15826	18978	C14ORF65	ENSG00000261652	0.000400141	0.31481	0.511648	29	0
14134	16307	ROCO3	ENSG00000196730	0.000399991	0.160719	0.330853	118	0
12674	14323	MYLPF	ENSG00000180209	0.000399595	0.435594	0.625674	30	0
5856	6407	HBVMO1	ENSG00000131781	0.00039918	0.1414	0.303842	91	0
3384	3639	WFSL	ENSG00000109501	0.000398942	0.149513	0.315022	43	0
7669	8399	SLC56A5	ENSG00000144040	0.000398521	0.0987175	0.235117	50	0
7553	8272	RFX5	ENSG00000143390	0.000398466	0.762483	0.868325	65	0
12867	14599	TDRD2	ENSG00000182134	0.000398138	0.514499	0.687633	9	0
941	1008	53BP1	ENSG00000067369	0.000397998	0.364679	0.562706	84	0
14142	16320	TLE1	ENSG00000196781	0.000397872	0.0334182	0.105397	97	0
8664	9541	HAT	ENSG00000153802	0.000397734	0.0785032	0.199713	55	0
12455	14041	GEN	ENSG00000178295	0.000397597	0.0692765	0.182516	50	0
844	906	ANKS1	ENSG00000064999	0.000397579	0.256832	0.449858	71	0
7599	8321	KCA2.3	ENSG00000143603	0.000396928	0.359998	0.557826	15	0
13126	14951	BA86F4.2	ENSG00000183807	0.000396682	0.527906	0.697442	8	0
5545	6050	CCNT1	ENSG00000129315	0.000396592	0.0161693	0.0600771	133	0
13510	15463	ZNF749	ENSG00000186230	0.000396305	0.310113	0.506872	18	0
1116	1197	FCRII-C	ENSG00000072694	0.000395973	0.31546	0.512237	43	0
13746	15799	UNQ26	ENSG00000187957	0.000395503	0.730477	0.846885	7	0
14104	16276	LOC100505555	ENSG00000196605	0.000395306	0.123932	0.276664	53	0
9133	10063	DEE26	ENSG00000158445	0.000394884	0.546435	0.711853	8	0
6856	7501	DTNB	ENSG00000138101	0.000394874	0.384205	0.580402	26	0
15948	19289	ANKRD34A	ENSG00000272031	0.000394154	0.58153	0.739359	4	0
6973	7627	ANX3	ENSG00000138772	0.00039411	0.274194	0.468284	78	0
8023	8815	NAAR1	ENSG00000147174	0.000393456	0.314956	0.511728	18	0
1351	1452	MXRA6	ENSG00000079308	0.000392875	0.034745	0.108458	128	0
9254	10212	TMEM69	ENSG00000159596	0.000392534	0.0216077	0.0746119	104	0
7778	8519	SRPRB	ENSG00000144867	0.000392314	0.035755	0.110817	143	0
3664	3938	ASF1A	ENSG00000111875	0.000392089	0.123969	0.27667	116	0
12894	14633	OBF	ENSG00000182264	0.000391866	0.691167	0.820236	3	0
12568	14178	TCAIM	ENSG00000179152	0.000391422	0.223345	0.410756	88	0
6138	6711	S171	ENSG00000133961	0.000391217	0.0163465	0.0604708	245	0
8080	8884	MAL2	ENSG00000147676	0.000391089	0.0736521	0.190649	184	0
764	822	THIO	ENSG00000060971	0.000390968	0.0268143	0.0886065	269	0
9455	10429	BDH1	ENSG00000161267	0.000390642	0.577854	0.736193	57	0
13625	15629	HSPC244	ENSG00000187049	0.000389936	0.200842	0.383858	76	0
2566	2759	TSC2	ENSG00000103197	0.000389926	0.0258386	0.0860877	106	0
7540	8259	NMIHBA	ENSG00000143363	0.000389327	0.12312	0.275411	36	0
14853	17243	PNMA8B	ENSG00000204851	0.000387808	0.661414	0.799908	3	0
15889	19104	null	ENSG00000267140	0.000387736	0.759037	0.865562	2	0
8813	9709	METTL19	ENSG00000155275	0.000386982	0.439054	0.628294	41	0
803	864	ADCK1	ENSG00000063761	0.000386964	0.328877	0.525871	16	0
281	310	LDAF1	ENSG00000011638	0.000386676	0.0340601	0.106879	107	0
1833	1963	SEMAQ	ENSG00000092421	0.000386622	0.227169	0.415499	20	0
8353	9195	ATPSCKMT	ENSG00000150756	0.000386206	0.261643	0.455427	28	0
16049	19523	PCDHGB5	ENSG00000276547	0.00038613	0.618286	0.767989	4	0
13696	15726	DHRS4L2	ENSG00000187630	0.000385965	0.0180568	0.0652853	152	0
15920	19209	ZNF587B	ENSG00000269343	0.000385582	0.109388	0.252659	36	0
2458	2645	BKLF3	ENSG00000102349	0.000384457	0.217055	0.403234	34	0
8926	9834	FGF-18	ENSG00000156427	0.000384359	0.310668	0.50747	24	0
4431	4769	DJ677H15.3	ENSG00000118454	0.000384109	0.0938153	0.226995	70	0
3550	3818	WNT5B	ENSG00000111186	0.000383935	0.235761	0.42611	23	0
2453	2639	FGD1	ENSG00000102302	0.000383857	0.503394	0.679601	10	0
10745	11921	CYPIIS1	ENSG00000167600	0.000383358	0.0806133	0.203763	71	0
7498	8212	LST003	ENSG00000143157	0.000383304	0.014975	0.0563799	106	0
14708	17024	CCDC160	ENSG00000203952	0.000383025	0.284144	0.479034	35	0
1699	1817	KIF16B	ENSG00000089177	0.00038286	0.589237	0.74563	122	0
14461	16713	URKL1	ENSG00000198276	0.000382846	0.105774	0.247072	80	0
5678	6205	CRB3	ENSG00000130545	0.00038254	0.106433	0.248036	103	0
4284	4611	MTR	ENSG00000116984	0.000382424	0.248029	0.441066	88	0
15809	18947	SERTM2	ENSG00000260802	0.000382349	0.718749	0.838675	2	0
2768	2973	KNS2B	ENSG00000104892	0.000382222	0.501863	0.678731	17	0
319	350	ZC3HDC3	ENSG00000014164	0.000381992	0.0657434	0.175269	43	0
14408	16647	HPF2	ENSG00000198040	0.000381728	0.104045	0.244236	72	0
5745	6277	LRP3	ENSG00000130881	0.000381593	0.0719667	0.187309	46	0
1684	1801	BOG	ENSG00000089050	0.000381586	0.0272467	0.0896677	77	0
14477	16733	CMS12	ENSG00000198380	0.00038144	0.0302838	0.0976308	179	0
4619	4968	RPCL1	ENSG00000120158	0.000381097	0.110528	0.254491	69	0
10166	11242	C8ORF48	ENSG00000164743	0.00038069	0.592069	0.74845	6	0
12626	14257	ATOH7	ENSG00000179774	0.000380546	0.795896	0.88899	1	0
15533	18410	WDR92	ENSG00000243667	0.000380303	0.0989775	0.235493	49	0
2945	3164	ETHE1	ENSG00000105755	0.000379642	0.0211051	0.0733629	218	0
13827	15907	ACTMAP	ENSG00000188493	0.000379634	0.284596	0.479317	24	0
5176	5627	SH2D3A	ENSG00000125731	0.000379314	0.273769	0.467954	81	0
1985	2126	SL-3	ENSG00000099953	0.000378904	0.717137	0.837621	6	0
11919	13351	DFNB74	ENSG00000174099	0.000378892	0.263048	0.456883	33	0
14657	16944	MAGEE1	ENSG00000198934	0.00037821	0.673977	0.80977	4	0
1568	1683	TXNDC3	ENSG00000086288	0.000377849	0.552908	0.716927	3	0
2056	2201	SIDBA5	ENSG00000100209	0.000377725	0.148737	0.314085	117	0
8918	9825	CCRK	ENSG00000156345	0.000377298	0.165721	0.338045	25	0
13159	14988	TMPRSS2	ENSG00000184012	0.000376777	0.461412	0.646129	94	0
6501	7115	BORA	ENSG00000136122	0.000376045	0.454269	0.64024	19	0
10746	11922	JTK11	ENSG00000167601	0.000375475	0.792924	0.887148	110	0
6498	7111	LB1	ENSG00000136108	0.000375279	0.221748	0.408751	70	0
8596	9465	PGR21	ENSG00000152990	0.00037523	0.0880051	0.217111	38	0
10632	11790	RCCD1	ENSG00000166965	0.00037484	0.159678	0.329299	37	0
4839	5226	PERCHING	ENSG00000122550	0.000374553	0.0929159	0.225393	71	0
10241	11331	LSD2	ENSG00000165097	0.000373969	0.158439	0.327566	63	0
8145	8957	LUSTR1	ENSG00000148358	0.000373941	0.0288015	0.0937328	104	0
7894	8661	TBC1D7	ENSG00000145979	0.000373895	0.0273175	0.0898275	100	0
12165	13655	E2-230K	ENSG00000175931	0.000373811	0.0449152	0.132004	59	0
12260	13786	NCKAP5	ENSG00000176771	0.000373748	0.670748	0.80687	18	0
12459	14045	KID2	ENSG00000178338	0.000373595	0.0148077	0.056064	65	0
12241	13763	MAP3K19	ENSG00000176601	0.000373529	0.84445	0.917704	31	0
7269	7957	NOB1	ENSG00000141101	0.000373476	0.0379466	0.116093	152	0
9534	10523	ASRGL1	ENSG00000162174	0.000373153	0.181616	0.360393	115	0
9119	10049	SLC13A3	ENSG00000158296	0.000373012	0.529255	0.698527	12	0
12494	14093	MST077	ENSG00000178694	0.00037203	0.231792	0.421438	47	0
11619	12975	4.1O	ENSG00000172159	0.000371454	0.489528	0.669451	6	0
14770	17111	ERICH2	ENSG00000204334	0.000371346	0.185949	0.365529	33	0
10792	11969	CYB5D2	ENSG00000167740	0.000371029	0.320444	0.516896	88	0
751	809	STYK1	ENSG00000060140	0.000371027	0.262437	0.456421	18	0
15037	17543	LTC4S	ENSG00000213316	0.000370604	0.158264	0.327471	46	0
10157	11232	SNF7-3	ENSG00000164695	0.000370396	0.321708	0.518364	64	0
11631	12992	TRYPTASE-2	ENSG00000172236	0.000370162	0.377353	0.574453	55	0
13606	15592	TMEM17	ENSG00000186889	0.000370162	0.339714	0.53776	14	0
7979	8763	TRIM4	ENSG00000146833	0.00037015	0.0624307	0.168724	96	0
5730	6262	PPAN	ENSG00000130810	0.000370127	0.107231	0.249232	92	0
804	865	GLO2	ENSG00000063854	0.000370007	0.035437	0.110087	213	0
6687	7319	ZNF193	ENSG00000137185	0.000369992	0.288013	0.482844	27	0
14506	16768	GPN1	ENSG00000198522	0.000369455	0.0550962	0.15387	108	0
4499	4840	HEATR1	ENSG00000119285	0.000369176	0.0868286	0.215124	96	0
7608	8332	GALNT2	ENSG00000143641	0.000369122	0.060286	0.164313	165	0
10995	12206	SEMAI	ENSG00000168758	0.000369069	0.0680916	0.179952	53	0
4549	4891	AREL1	ENSG00000119682	0.000368524	0.106878	0.248678	55	0
13407	15313	GP63	ENSG00000185621	0.000367982	0.102472	0.241315	55	0
14808	17167	MICB	ENSG00000204516	0.000367337	0.79589	0.88899	23	0
546	591	TGN	ENSG00000042832	0.000367288	0.810484	0.89744	2	0
13089	14896	HMCES	ENSG00000183624	0.000366978	0.0133973	0.0520437	164	0
11483	12805	KRT27	ENSG00000171446	0.000366766	0.60801	0.760201	4	0
14917	17342	FI	ENSG00000205403	0.000366626	0.272681	0.466936	77	0
13129	14954	LIN9	ENSG00000183814	0.000366499	0.297051	0.492375	19	0
7036	7699	LIS8	ENSG00000139324	0.000366052	0.0660288	0.175745	95	0
407	444	HSF2	ENSG00000025156	0.000365858	0.0968515	0.232068	75	0
4125	4441	RAFI63	ENSG00000115750	0.000365717	0.0707034	0.185006	96	0
9693	10695	CCDC139	ENSG00000162927	0.000365444	0.204655	0.38852	49	0
14010	16159	SPT5H	ENSG00000196235	0.00036538	0.0181085	0.0654283	232	0
6616	7243	AF9Q34	ENSG00000136848	0.00036514	0.0872553	0.215784	65	0
11826	13239	THAP2	ENSG00000173451	0.000364992	0.0697347	0.183363	93	0
8792	9684	DKK-2	ENSG00000155011	0.000364974	0.726953	0.844134	2	0
400	437	JBP	ENSG00000023902	0.000364358	0.254128	0.447373	97	0
10340	11446	GPR80	ENSG00000165621	0.000364073	0.717978	0.838056	3	0
16062	19545	RNF110	ENSG00000277258	0.000363796	0.208664	0.393661	66	0
5407	5896	GI	ENSG00000127955	0.000363379	0.016432	0.0606481	87	0
2031	2174	HC/HCC	ENSG00000100104	0.000363327	0.081357	0.205064	64	0
13694	15723	LIAT1	ENSG00000187624	0.000363242	0.141211	0.303518	43	0
2912	3128	SKCA1	ENSG00000105642	0.000362888	0.648619	0.79045	3	0
12850	14575	CCDC149	ENSG00000181982	0.00036234	0.155279	0.323244	59	0
2493	2682	DGKETA	ENSG00000102780	0.000361489	0.0911613	0.222281	131	0
3150	3388	DRS2	ENSG00000107404	0.000361354	0.0177147	0.0642935	101	0
4781	5161	ZSCAN20	ENSG00000121903	0.00036135	0.590484	0.746798	5	0
10041	11095	MOCODB	ENSG00000164172	0.000361268	0.0209149	0.0728718	160	0
6225	6808	ECHDC3	ENSG00000134463	0.000361249	0.240026	0.431352	63	0
1619	1735	GCL1	ENSG00000087338	0.000360592	0.0372743	0.114448	113	0
7459	8168	ATPBD1B	ENSG00000142751	0.000360551	0.0257221	0.0858236	92	0
13378	15280	FAM174B	ENSG00000185442	0.00036054	0.141661	0.304101	68	0
13184	15022	SNRNP35	ENSG00000184209	0.000360024	0.0658976	0.175523	120	0
15719	18755	SEDLP	ENSG00000256060	0.000359762	0.10586	0.247164	92	0
12571	14183	TMEM125	ENSG00000179178	0.000359716	0.232544	0.422372	114	0
10255	11346	CXORF22	ENSG00000165164	0.000359451	0.56815	0.729187	25	0
12799	14496	ZFP467	ENSG00000181444	0.00035944	0.491002	0.670281	30	0
13571	15543	ARAP1	ENSG00000186635	0.000359413	0.0379744	0.116134	128	0
7883	8646	PCYOX1L	ENSG00000145882	0.000359384	0.251834	0.444741	24	0
15927	19231	MCART6	ENSG00000269743	0.000358926	0.249258	0.442081	23	0
2928	3146	BSMAP	ENSG00000105696	0.000358856	0.435038	0.62521	5	0
10475	11609	C15ORF33	ENSG00000166262	0.000358723	0.225866	0.414071	21	0
10218	11304	C9ORF25	ENSG00000164970	0.000358708	0.125911	0.279512	27	0
7325	8019	CARMA2	ENSG00000141527	0.000358469	0.5492	0.713819	8	0
4890	5282	CDKN2C	ENSG00000123080	0.000357556	0.0460012	0.134242	57	0
5663	6187	CACNG6	ENSG00000130433	0.000356871	0.48974	0.669579	16	0
15688	18682	MPV17L2	ENSG00000254858	0.000356749	0.0466206	0.135559	68	0
5219	5683	C20ORF46	ENSG00000125895	0.000356728	0.223767	0.411157	31	0
4485	4825	GTF3C3	ENSG00000119041	0.000356485	0.0278998	0.0914885	94	0
9725	10733	SPATA18	ENSG00000163071	0.000356119	0.886162	0.940653	41	0
7182	7862	LINS	ENSG00000140471	0.00035601	0.33697	0.534993	81	0
8369	9211	TAPL	ENSG00000150967	0.000355919	0.213263	0.398715	22	0
12293	13833	VSVS	ENSG00000177030	0.000355686	0.0929928	0.225546	70	0
8288	9122	CABLES2	ENSG00000149679	0.00035558	0.361041	0.559101	19	0
10584	11735	PCLAF	ENSG00000166803	0.000355528	0.114021	0.260456	27	0
2497	2686	DHRS12	ENSG00000102796	0.000354444	0.0708104	0.185163	57	0
8233	9057	HSP47	ENSG00000149257	0.000354024	0.536695	0.704628	142	0
4600	4946	TECT3	ENSG00000119977	0.00035218	0.0520782	0.147518	115	0
9661	10662	OTT1	ENSG00000162775	0.00035193	0.340851	0.538784	59	0
13432	15344	CXORF38	ENSG00000185753	0.000351368	0.0619461	0.167723	120	0
16127	20233	KIAA1443	ENSG00000290292	0.000351138	0.0331447	0.104812	66	0
12545	14152	TMEM107	ENSG00000179029	0.000350882	0.170008	0.344307	117	0
1143	1224	CLC-4	ENSG00000073464	0.000350845	0.545706	0.711587	17	0
3890	4193	EHHADH	ENSG00000113790	0.000350762	0.332603	0.529518	28	0
7689	8422	BTBD33	ENSG00000144228	0.000350522	0.156128	0.324676	99	0
4017	4326	AHMIO2	ENSG00000115107	0.000350435	0.0805584	0.203656	77	0
5343	5822	ABHD8	ENSG00000127220	0.000349866	0.0532567	0.15004	66	0
3041	3270	HRBL	ENSG00000106351	0.000348563	0.203841	0.387591	34	0
5186	5637	SYMPK	ENSG00000125755	0.000348211	0.0739486	0.191202	127	0
3847	4145	TARS	ENSG00000113407	0.000347399	0.0859666	0.21348	192	0
7858	8614	CMAVM	ENSG00000145715	0.0003473	0.347101	0.545758	83	0
14133	16306	ZFP418	ENSG00000196724	0.000347167	0.531555	0.700662	7	0
14296	16512	RARL	ENSG00000197562	0.000347068	0.0579496	0.159873	87	0
10760	11937	HZF19	ENSG00000167637	0.000347048	0.291345	0.486399	23	0
3311	3556	DLX8	ENSG00000108813	0.000346892	0.598863	0.753699	5	0
7364	8059	BRKS	ENSG00000141756	0.000346512	0.191303	0.37215	35	0
14584	16863	ZNF521	ENSG00000198795	0.000346067	0.738908	0.852816	11	0
2417	2598	SMARCA1	ENSG00000102038	0.000346062	0.122495	0.27452	99	0
12691	14349	CCDC66	ENSG00000180376	0.000346028	0.022754	0.0777212	149	0
5085	5519	RREB-1	ENSG00000124782	0.000345872	0.0233403	0.0793207	143	0
13227	15086	MYNRL15	ENSG00000184508	0.000345812	0.0390709	0.118588	110	0
1005	1075	FUNDC1	ENSG00000069509	0.000345409	0.0623093	0.168424	110	0
15661	18629	PCDH-GAMMA-A6	ENSG00000253731	0.00034501	0.584906	0.742348	9	0
6177	6756	FP3214	ENSG00000134222	0.000345005	0.628707	0.775973	9	0
7066	7732	GPR84	ENSG00000139572	0.000344336	0.0498979	0.142797	31	0
6140	6714	HCOX16	ENSG00000133983	0.000344311	0.0130008	0.050888	103	0
12375	13944	SCARI2	ENSG00000177675	0.00034396	0.568772	0.729566	8	0
11497	12826	OR1L8	ENSG00000171496	0.000343651	0.807734	0.89613	1	0
2591	2785	ZSCAN8	ENSG00000103343	0.000343583	0.105676	0.246915	32	0
5321	5798	FAM78A	ENSG00000126882	0.000343545	0.658211	0.797797	32	0
3292	3536	SRI2	ENSG00000108666	0.000342953	0.132163	0.289194	80	0
2569	2762	ABC29	ENSG00000103222	0.000342845	0.0652629	0.174445	96	0
10655	11818	ACSF2	ENSG00000167107	0.000342839	0.826593	0.906516	61	0
3290	3534	HCA66	ENSG00000108651	0.000342804	0.026371	0.0873742	114	0
15347	18094	AJM1	ENSG00000232434	0.000342642	0.497869	0.675595	7	0
1154	1238	IMP-2	ENSG00000073792	0.000342348	0.0994327	0.236332	112	0
15158	17708	MTCP1	ENSG00000214827	0.00034174	0.716331	0.837104	4	0
199	223	NF1-X	ENSG00000008441	0.000341585	0.0382177	0.116614	190	0
12954	14715	IGIP	ENSG00000182700	0.000340966	0.291735	0.486848	22	0
1134	1215	CYP2W1	ENSG00000073067	0.000340872	0.562947	0.724955	9	0
14621	16905	RUNDC1	ENSG00000198863	0.000340717	0.0462568	0.134792	94	0
7597	8319	EHK1-L	ENSG00000143590	0.000340197	0.347911	0.546447	16	0
6605	7230	ODF2/1	ENSG00000136811	0.000339943	0.0640135	0.171879	72	0
1261	1352	MBNL3	ENSG00000076770	0.000339891	0.99755	0.999223	38	0
147	164	CDKL3	ENSG00000006837	0.000339058	0.177132	0.354594	24	0
3684	3960	PRKM14	ENSG00000112062	0.000339008	0.144161	0.307441	126	0
10140	11214	GIOT-3	ENSG00000164631	0.000338768	0.0298505	0.096565	89	0
2917	3133	ISYNA1	ENSG00000105655	0.000338607	0.586213	0.743321	55	0
8610	9481	BOD	ENSG00000153094	0.000338578	0.0138946	0.053614	134	0
13073	14877	PRR14L	ENSG00000183530	0.000338404	0.116178	0.264272	142	0
811	872	CT22	ENSG00000064199	0.000338346	0.322435	0.518913	63	0
7344	8038	ARKL2	ENSG00000141622	0.000337563	0.709771	0.832851	21	0
12657	14296	PSTK	ENSG00000179988	0.000337051	0.298233	0.493409	37	0
590	639	RCDFRD	ENSG00000048392	0.00033667	0.0135611	0.0525913	135	0
10000	11047	C4ORF29	ENSG00000164074	0.000336598	0.445826	0.633675	71	0
1544	1659	TIFIA	ENSG00000085721	0.000336154	0.0458531	0.134003	106	0
6093	6666	TAP3	ENSG00000133488	0.000335856	0.413182	0.605673	13	0
9537	10527	TTC9C	ENSG00000162222	0.000335489	0.0394659	0.119539	102	0
6830	7472	BCKDH-E2	ENSG00000137992	0.000335361	0.0552965	0.154277	78	0
1380	1486	RIF1	ENSG00000080345	0.000335315	0.157798	0.326875	193	0
14037	16194	CODASS	ENSG00000196365	0.000334847	0.0146845	0.0557416	109	0
12003	13455	RIN1	ENSG00000174791	0.000334249	0.21724	0.403531	37	0
6679	7310	C9ORF100	ENSG00000137135	0.000334211	0.537006	0.704908	11	0
465	504	GAB2	ENSG00000033327	0.0003336	0.628594	0.775893	60	0
710	768	SCCA-1	ENSG00000057149	0.000333545	0.0657823	0.175343	103	0
12809	14510	MRD70	ENSG00000181555	0.000333503	0.0430203	0.127715	200	0
8920	9827	ANKRD9	ENSG00000156381	0.000333444	0.0133562	0.0519213	109	0
8206	9028	SAA4	ENSG00000148965	0.000333403	0.539288	0.706652	11	0
12946	14702	FAM33A	ENSG00000182628	0.000333153	0.123996	0.276693	94	0
1886	2019	HDRN1	ENSG00000095485	0.000332163	0.0454875	0.133224	59	0
149	167	PAR-1D	ENSG00000007047	0.00033216	0.153283	0.320294	67	0
847	909	NHERF2	ENSG00000065054	0.000332089	0.0780894	0.198949	139	0
14666	16953	SMG5	ENSG00000198952	0.000332067	0.240345	0.431682	61	0
3167	3407	IPLA1BETA	ENSG00000107651	0.000332041	0.0345956	0.108157	149	0
9990	11037	CCDC51	ENSG00000164051	0.00033148	0.0751878	0.193723	58	0
14396	16630	LEKR1	ENSG00000197980	0.000331173	0.322131	0.518619	24	0
9026	9948	PPP1R31	ENSG00000157423	0.000331138	0.495328	0.674018	46	0
15401	18216	CKMT	ENSG00000237289	0.000331078	0.0871653	0.215655	52	0
10715	11889	MIDN	ENSG00000167470	0.000330769	0.127542	0.281952	333	0
8693	9573	RWDD5	ENSG00000154059	0.000330433	0.0222806	0.0765091	119	0
7027	7688	LRIG3	ENSG00000139263	0.00033009	0.159408	0.328952	75	0
9181	10119	DMTN	ENSG00000158856	0.000329974	0.0702987	0.184395	45	0
1791	1915	ITGA6	ENSG00000091409	0.000329619	0.1084	0.250856	114	0
2935	3153	TMPRSS1	ENSG00000105707	0.000329016	0.190769	0.371507	35	0
15716	18751	CYP2A3	ENSG00000255974	0.000328247	0.752409	0.860989	7	0
7046	7710	HTDG	ENSG00000139372	0.000327875	0.0362727	0.112056	173	0
816	877	ATP2C2	ENSG00000064270	0.000327578	0.353122	0.550822	101	0
13726	15770	ANKRD58	ENSG00000187808	0.000327418	0.391554	0.587313	22	0
11602	12953	ZMYND9	ENSG00000172046	0.000326906	0.119362	0.269633	77	0
14409	16648	MAK16	ENSG00000198042	0.000326386	0.065432	0.174727	72	0
1967	2107	MTRPOL	ENSG00000099821	0.000326248	0.0910419	0.222162	72	0
1554	1669	APG16L	ENSG00000085978	0.000325985	0.136265	0.295963	52	0
11875	13299	HRB	ENSG00000173744	0.00032561	0.0712786	0.185998	198	0
4132	4448	STRN	ENSG00000115808	0.000325595	0.355384	0.553276	85	0
5113	5552	IRS-5	ENSG00000125170	0.000325211	0.153137	0.32019	49	0
9770	10788	RKTG	ENSG00000163291	0.000324884	0.210855	0.396188	36	0
15394	18192	PPIAL4G	ENSG00000236334	0.000324577	0.745437	0.857265	5	0
2169	2320	PLEK2	ENSG00000100558	0.000324187	0.208083	0.392894	41	0
11081	12305	MN1	ENSG00000169184	0.000324014	0.592412	0.748766	16	0
11002	12213	PPIP5K1	ENSG00000168781	0.000323959	0.474932	0.657904	24	0
7937	8713	DJ84N20.1	ENSG00000146373	0.000323728	0.0551058	0.15387	92	0
14744	17078	TCEA3	ENSG00000204219	0.000323682	0.0382757	0.116719	121	0
9430	10399	ZNF333	ENSG00000160961	0.000323159	0.209885	0.39501	38	0
1283	1377	SPAG6	ENSG00000077327	0.000322749	0.739655	0.853162	30	0
3295	3539	CYCAP	ENSG00000108679	0.000322511	0.025184	0.0844123	311	0
9635	10633	EXTL2	ENSG00000162694	0.000322378	0.136169	0.295834	52	0
9623	10621	GM117	ENSG00000162642	0.000322359	0.0943406	0.22789	159	0
14196	16388	ZNF763	ENSG00000197054	0.000322314	0.413395	0.605875	8	0
13981	16124	TMCP1	ENSG00000196123	0.000322109	0.290491	0.485363	30	0
1714	1832	C16ORF5	ENSG00000089486	0.000321949	0.100902	0.238656	74	0
10448	11580	BRD7	ENSG00000166164	0.000321665	0.0131573	0.0513216	230	0
9513	10497	C16ORF33	ENSG00000161981	0.000321576	0.0224011	0.0768739	175	0
107	117	MIR16	ENSG00000006007	0.000321356	0.012845	0.0504081	258	0
9730	10739	BBS5	ENSG00000163093	0.00032121	0.226223	0.414349	53	0
694	749	DUB1	ENSG00000055483	0.000321125	0.0370677	0.113922	157	0
1615	1731	C14ORF160	ENSG00000087299	0.000320924	0.359579	0.557526	26	0
6915	7565	SLC35A5	ENSG00000138459	0.000320695	0.0341092	0.107012	69	0
15229	17838	ZNF816-ZNF321	ENSG00000221874	0.000320601	0.236386	0.42676	27	0
4021	4330	TP53I3	ENSG00000115129	0.000320482	0.0307093	0.0987262	175	0
10772	11949	CHAF1A	ENSG00000167670	0.000320153	0.0963795	0.231463	49	0
556	603	PYKL	ENSG00000044446	0.000319293	0.114023	0.260456	50	0
9855	10889	SPICE1	ENSG00000163611	0.000319032	0.0936545	0.226742	62	0
8197	9019	ADAM12-OT1	ENSG00000148848	0.000318902	0.524565	0.69471	14	0
2841	3052	CCDC9	ENSG00000105321	0.000318781	0.142949	0.305746	45	0
2635	2831	BGM	ENSG00000103740	0.000318526	0.708349	0.831788	10	0
6419	7026	ACTFS	ENSG00000135679	0.00031844	0.0195856	0.0693212	233	0
9193	10135	B28	ENSG00000159055	0.000318273	0.181464	0.360269	69	0
3124	3359	ANKRD15	ENSG00000107104	0.000317928	0.0979171	0.233594	58	0
2705	2906	CHRAC-1	ENSG00000104472	0.000317884	0.0363646	0.112275	141	0
11291	12568	SEMA3E	ENSG00000170381	0.00031779	0.626913	0.774352	11	0
12243	13765	RMD-1	ENSG00000176623	0.000317722	0.0160295	0.0596676	164	0
14912	17336	TECPR1	ENSG00000205356	0.000317355	0.134047	0.292248	64	0
12976	14745	COL18A1	ENSG00000182871	0.000317297	0.0215884	0.074577	66	0
15149	17692	KIAA0913	ENSG00000214655	0.000317261	0.0200085	0.0704929	115	0
8059	8860	GOLGA7A	ENSG00000147533	0.000316963	0.109318	0.25256	192	0
4576	4919	FAM98A	ENSG00000119812	0.000316765	0.067282	0.17828	103	0
14255	16461	F7175	ENSG00000197360	0.000316486	0.678112	0.812214	4	0
8738	9622	CCSAP	ENSG00000154429	0.000316382	0.169088	0.342917	50	0
10636	11794	TTD9	ENSG00000166986	0.000315963	0.217927	0.404362	121	0
4695	5061	KILLER/DR5	ENSG00000120889	0.000314913	0.0910168	0.222157	130	0
15992	19396	ALPHA2BAR	ENSG00000274286	0.000314406	0.608445	0.760513	10	0
2665	2863	MSTP156	ENSG00000104177	0.000314323	0.131488	0.288188	39	0
13193	15032	KCNK12	ENSG00000184261	0.000314295	0.673051	0.809036	5	0
3187	3427	KAZALD1	ENSG00000107821	0.000313405	0.416835	0.608776	18	0
2057	2202	CBY1	ENSG00000100211	0.000312805	0.0464933	0.135262	84	0
3137	3374	NDH	ENSG00000107249	0.000312545	0.389294	0.584848	72	0
11738	13130	DMXL1	ENSG00000172869	0.000312183	0.0200904	0.0707397	117	0
11377	12672	KIAA0232	ENSG00000170871	0.00031138	0.11529	0.262605	158	0
8977	9892	B3GNT7	ENSG00000156966	0.000311338	0.184273	0.363252	112	0
14421	16663	NUP62CL	ENSG00000198088	0.000311237	0.41238	0.604936	15	0
4836	5222	ZMIZ2	ENSG00000122515	0.0003112	0.112059	0.257282	105	0
1662	1779	C20ORF16	ENSG00000088826	0.000310365	0.020202	0.0710022	43	0
6594	7218	HH15	ENSG00000136720	0.000310118	0.163991	0.3353	93	0
6790	7431	KNL1	ENSG00000137812	0.000309804	0.506693	0.682402	15	0
3872	4173	TTC33	ENSG00000113638	0.000309668	0.215818	0.401909	68	0
3013	3236	HMN5A	ENSG00000106105	0.000309614	0.036437	0.112369	183	0
14806	17161	NFKBIL	ENSG00000204498	0.000309279	0.042082	0.125623	94	0
4972	5380	DNPEP	ENSG00000123992	0.000309043	0.0291705	0.094628	190	0
4052	4362	TTC31	ENSG00000115282	0.00030902	0.41609	0.608276	44	0
13791	15858	AGAP-8	ENSG00000188234	0.000308903	0.348384	0.546922	30	0
5216	5677	WARBM4	ENSG00000125875	0.00030871	0.0259948	0.0865009	130	0
10611	11767	DIAR12	ENSG00000166900	0.000308364	0.142939	0.305746	154	0
3278	3522	CPD	ENSG00000108582	0.00030833	0.0345414	0.108031	212	0
11801	13205	GLUT14	ENSG00000173262	0.000308132	0.633247	0.77937	13	0
10867	12057	BATF2	ENSG00000168062	0.000307976	0.675339	0.810337	11	0
7243	7929	BDG29	ENSG00000140948	0.000307939	0.127443	0.28185	83	0
500	542	MTNA	ENSG00000037757	0.000307787	0.120162	0.270918	50	0
4943	5348	CXORF39	ENSG00000123575	0.000307683	0.0131821	0.0514058	120	0
12242	13764	MCPH27	ENSG00000176619	0.000307411	0.135503	0.294721	86	0
6437	7045	EST20237	ENSG00000135776	0.000307157	0.091991	0.223823	57	0
11478	12799	NATI	ENSG00000171428	0.000306697	0.10486	0.245734	51	0
9376	10342	SEMDK	ENSG00000160584	0.000306601	0.0881519	0.217368	113	0
7712	8450	ARCI4B	ENSG00000144452	0.000303783	0.679277	0.81297	7	0
12592	14208	PACS1L	ENSG00000179364	0.00030272	0.0839392	0.209711	93	0
10905	12102	UQCC5	ENSG00000168273	0.000302665	0.0718909	0.187202	240	0
8026	8819	NXF3	ENSG00000147206	0.000302402	0.677896	0.812107	4	0
11154	12395	CCDC95	ENSG00000169592	0.000302222	0.075467	0.194101	122	0
6485	7097	AMCNACC	ENSG00000136021	0.000301704	0.0238943	0.0809134	142	0
10338	11444	YSA1H	ENSG00000165609	0.000301483	0.0195777	0.0693212	229	0
310	341	DNASEX	ENSG00000013563	0.000301302	0.0731087	0.18973	92	0
10585	11736	UNQ340	ENSG00000166813	0.000301173	0.432258	0.623103	14	0
15499	18367	L20MT	ENSG00000242485	0.000300771	0.0339474	0.106608	422	0
8536	9397	ZNF547	ENSG00000152433	0.000300682	0.279911	0.474473	13	0
2304	2468	RFT2	ENSG00000101276	0.000300448	0.285649	0.480534	13	0
8063	8864	CSP-BETA	ENSG00000147570	0.000300338	0.706321	0.830498	24	0
3885	4187	STC2	ENSG00000113739	0.00030005	0.775327	0.876024	3	0
14172	16362	SLC39A10	ENSG00000196950	0.000299936	0.0603716	0.164468	97	0
2372	2544	PRO719	ENSG00000101670	0.000299833	0.57185	0.731839	13	0
6831	7473	RPC	ENSG00000137996	0.000299155	0.0311738	0.0998813	148	0
1446	1556	C5ORF22	ENSG00000082213	0.000299114	0.189169	0.369697	47	0
1845	1975	TEKT2	ENSG00000092850	0.000298947	0.385314	0.581527	35	0
13769	15825	C11ORF95	ENSG00000188070	0.000298881	0.368616	0.566283	29	0
8324	9163	C13ORF17	ENSG00000150401	0.000298653	0.356675	0.554647	31	0
6602	7227	LRRC8A	ENSG00000136802	0.000298424	0.0352523	0.109787	141	0
5503	6004	NARG2	ENSG00000128915	0.00029838	0.036209	0.111923	132	0
6957	7611	CN5A	ENSG00000138735	0.000297844	0.06786	0.179517	39	0
14688	16982	GPR52	ENSG00000203737	0.000297745	0.709139	0.832438	3	0
7995	8784	VAB-9	ENSG00000147027	0.000297734	0.715698	0.836666	46	0
585	634	USP28	ENSG00000048028	0.000297285	0.258088	0.451143	75	0
8431	9281	THY28KD	ENSG00000151500	0.000297069	0.0599511	0.163779	163	0
3306	3551	EDHB17	ENSG00000108786	0.000297021	0.275098	0.469223	29	0
7960	8741	RBAK	ENSG00000146587	0.000296781	0.0954489	0.229878	56	0
13379	15282	C19ORF68	ENSG00000185453	0.00029672	0.195803	0.377989	35	0
10551	11699	CDH16	ENSG00000166589	0.000296282	0.580219	0.738156	6	0
386	423	GRAMD1B	ENSG00000023171	0.000296149	0.749717	0.859431	16	0
2438	2621	PEX	ENSG00000102174	0.000295612	0.332098	0.52924	16	0
12263	13794	LRRC37A3	ENSG00000176809	0.000295461	0.747785	0.85827	10	0
9671	10672	NBPF20	ENSG00000162825	0.000295068	0.340045	0.537969	19	0
9131	10061	CATIP	ENSG00000158428	0.000294356	0.256416	0.449682	25	0
14321	16541	DNAH10	ENSG00000197653	0.000294336	0.269189	0.463119	31	0
3208	3450	STN1	ENSG00000107960	0.000294302	0.0448435	0.131865	114	0
8356	9198	DLTA	ENSG00000150768	0.000293913	0.10577	0.247072	100	0
2660	2858	ARHV	ENSG00000104140	0.000293688	0.481215	0.663094	86	0
4661	5026	MTTRF1	ENSG00000120662	0.000293497	0.148929	0.314408	41	0
1307	1403	MCCA	ENSG00000078070	0.000293495	0.330097	0.527037	130	0
15032	17534	ARHGEF35	ENSG00000213214	0.000293035	0.0485735	0.13985	95	0
313	344	GPCR5A	ENSG00000013588	0.000292767	0.0813091	0.204976	212	0
11071	12294	GUDU	ENSG00000169126	0.000292622	0.152278	0.319098	30	0
7169	7848	FPG1	ENSG00000140398	0.000292276	0.212765	0.398173	84	0
571	619	ARAP2	ENSG00000047365	0.000292195	0.100819	0.238572	108	0
5926	6482	RP-A	ENSG00000132383	0.000292047	0.0141225	0.0542726	109	0
15751	18815	FPTB	ENSG00000257365	0.000291898	0.203122	0.386841	33	0
4174	4492	PAR3BETA	ENSG00000116117	0.000291878	0.30071	0.49643	44	0
8357	9199	DNAAF15	ENSG00000150773	0.000291844	0.168305	0.341932	36	0
13879	15981	S100A1L	ENSG00000188817	0.00029183	0.226054	0.414238	40	0
277	306	KIAA0582	ENSG00000011523	0.000291745	0.201759	0.385099	84	0
11402	12708	MRXSPM	ENSG00000171004	0.000291729	0.677631	0.812059	5	0
11346	12630	KOX9	ENSG00000170631	0.000291625	0.244116	0.436348	29	0
11434	12748	NAIF1	ENSG00000171169	0.000291569	0.255781	0.44896	16	0
2586	2780	CRYM	ENSG00000103316	0.000290948	0.503959	0.680197	49	0
10527	11670	RDL	ENSG00000166477	0.000290879	0.0329009	0.104214	104	0
8337	9176	CT116	ENSG00000150556	0.000290521	0.0673759	0.178454	60	0
11030	12246	NY-REN-36	ENSG00000168916	0.00029047	0.170671	0.345302	44	0
11108	12336	KV-BETA-1	ENSG00000169282	0.000290186	0.489527	0.669451	24	0
12673	14321	CHC1	ENSG00000180198	0.000289962	0.312622	0.509672	117	0
13786	15850	PRKAR1B	ENSG00000188191	0.000289809	0.44049	0.629791	27	0
965	1032	PLEKHH3	ENSG00000068137	0.00028899	0.0880453	0.217138	84	0
11194	12445	GALNACT-2	ENSG00000169826	0.000288678	0.0952104	0.229475	178	0
13446	15363	DGCRK3	ENSG00000185838	0.000288557	0.350733	0.548635	28	0
7914	8685	NPHS24	ENSG00000146122	0.000288545	0.97924	0.990292	16	0
14389	16623	D19S204	ENSG00000197961	0.000288458	0.0455796	0.133446	96	0
11812	13218	TRB-1	ENSG00000173334	0.000288073	0.0189689	0.0677627	176	0
4172	4490	SPR	ENSG00000116096	0.00028761	0.0626723	0.169093	91	0
11167	12410	HEXD	ENSG00000169660	0.000287581	0.0874666	0.216163	87	0
2087	2232	FABD	ENSG00000100294	0.000287563	0.0715347	0.186542	78	0
66	74	DVL2	ENSG00000004975	0.000287171	0.0144265	0.0550865	90	0
7844	8596	S5AR 1	ENSG00000145545	0.000286812	0.214763	0.400644	58	0
1490	1603	ZSCAN52	ENSG00000083838	0.000286691	0.238803	0.42991	37	0
10781	11958	SLC33A2	ENSG00000167700	0.000286403	0.0614636	0.166672	57	0
16096	19619	GOLGA6L10	ENSG00000278662	0.000286226	0.286803	0.481548	22	0
13149	14977	PKX1	ENSG00000183943	0.000286134	0.0408459	0.122591	108	0
5454	5948	CYTSB	ENSG00000128487	0.000285883	0.0404586	0.121678	82	0
11469	12788	P25ALPHA	ENSG00000171368	0.000284868	0.860528	0.927064	42	0
10943	12144	HR	ENSG00000168453	0.00028452	0.533555	0.702048	19	0
10937	12136	MTNR1A	ENSG00000168412	0.000284269	0.826813	0.906633	1	0
3917	4223	TFDP2	ENSG00000114126	0.000284228	0.0268921	0.0888039	153	0
2406	2584	ATP11C	ENSG00000101974	0.000283913	0.0224972	0.0771052	81	0
9859	10893	CDS 1	ENSG00000163624	0.000283714	0.0746242	0.192517	127	0
5507	6008	IVD	ENSG00000128928	0.000283467	0.0575348	0.158928	144	0
4861	5251	IREBP	ENSG00000122729	0.000283237	0.211093	0.396405	127	0
10674	11843	PSORAS1	ENSG00000167207	0.000283173	0.677473	0.811991	30	0
4565	4908	ZNF410	ENSG00000119725	0.000282928	0.240869	0.432096	36	0
3130	3366	TYRP	ENSG00000107165	0.000282511	0.827542	0.907124	1	0
12290	13829	SMCR8	ENSG00000176994	0.000282297	0.0502736	0.143643	63	0
1352	1453	REXO1	ENSG00000079313	0.000282292	0.0968152	0.232068	84	0
11053	12273	BFH2	ENSG00000169031	0.000281644	0.859365	0.926207	33	0
7773	8513	PNCA5	ENSG00000144840	0.000281473	0.100096	0.23742	78	0
14524	16788	BGL	ENSG00000198589	0.000281116	0.0239316	0.0810228	107	0
9320	10281	CBS	ENSG00000160200	0.000280383	0.687106	0.817876	5	0
6374	6976	FAM186B	ENSG00000135436	0.000280209	0.785161	0.882417	2	0
4519	4860	RBM18	ENSG00000119446	0.000279084	0.0190493	0.0679597	121	0
12843	14561	ZNF329	ENSG00000181894	0.000278685	0.255665	0.448805	21	0
14553	16825	DLL1	ENSG00000198719	0.000278511	0.352374	0.550169	42	0
14112	16284	PP8875	ENSG00000196642	0.000278503	0.169386	0.343391	137	0
5903	6458	POR1	ENSG00000132254	0.000278247	0.0131573	0.0513216	176	0
12727	14397	SLC36A4	ENSG00000180773	0.00027793	0.0693419	0.182581	152	0
13366	15265	TEDC1	ENSG00000185347	0.000277434	0.169328	0.343318	48	0
9972	11017	DEM1	ENSG00000164002	0.000277416	0.725552	0.843236	19	0
7853	8608	LHFPL2	ENSG00000145685	0.000277283	0.345524	0.543863	92	0
10315	11414	RAMA1	ENSG00000165480	0.000277234	0.521748	0.6929	9	0
13846	15934	IGFL3	ENSG00000188624	0.000276849	0.829189	0.90825	1	0
3659	3933	CTRCT13	ENSG00000111846	0.000276613	0.407452	0.600771	96	0
15424	18260	SPO13	ENSG00000239642	0.000275752	0.738675	0.852774	5	0
8433	9283	CAPD3	ENSG00000151503	0.000275533	0.188412	0.368842	57	0
9217	10162	CCDC24	ENSG00000159214	0.000275145	0.308784	0.505418	47	0
15989	19387	GTLF3B	ENSG00000274180	0.000274849	0.263558	0.45758	33	0
1367	1471	DYN2	ENSG00000079805	0.000274682	0.0136298	0.0528196	189	0
1936	2073	PALML	ENSG00000099260	0.000274478	0.0361726	0.111853	43	0
2242	2398	PLTP	ENSG00000100979	0.000274442	0.0479782	0.138532	105	0
7902	8670	NPHP19	ENSG00000146038	0.000274429	0.815733	0.900374	30	0
8377	9220	ENKUR	ENSG00000151023	0.000274257	0.309889	0.506703	35	0
12765	14449	MECREN	ENSG00000181035	0.000274235	0.264119	0.458062	33	0
10116	11186	LGL3	ENSG00000164506	0.000273979	0.525327	0.695364	49	0
2530	2722	MT2MMP	ENSG00000102996	0.000273891	0.0913799	0.222639	36	0
3926	4232	EBD1	ENSG00000114270	0.000273749	0.2368	0.427341	48	0
6530	7145	MSTP017	ENSG00000136261	0.000273586	0.0203693	0.0714054	192	0
3057	3288	ZNF862	ENSG00000106479	0.000273553	0.188347	0.36876	15	0
3133	3369	MPDZ	ENSG00000107186	0.000273515	0.182547	0.361306	38	0
15500	18368	ARPIN	ENSG00000242498	0.000273097	0.0993747	0.236264	79	0
444	483	NPHS19	ENSG00000030066	0.000272937	0.119542	0.269927	104	0
7292	7984	TAF4B	ENSG00000141384	0.000272671	0.26945	0.463322	40	0
7003	7660	ALG10	ENSG00000139133	0.000272478	0.441022	0.630153	22	0
12806	14504	ACBD4	ENSG00000181513	0.000272422	0.0463775	0.135071	27	0
14153	16337	TA-PP2C	ENSG00000196850	0.000272411	0.0556762	0.155038	181	0
2408	2588	CCDC22	ENSG00000101997	0.000272368	0.0942624	0.227769	68	0
10563	11713	CDG2G	ENSG00000166685	0.000271991	0.099215	0.235989	62	0
9394	10360	UBE2Q1	ENSG00000160714	0.000271696	0.0344388	0.107773	183	0
11890	13318	ZNF791	ENSG00000173875	0.000271276	0.136695	0.296657	149	0
8557	9419	SPGF43	ENSG00000152582	0.00027103	0.256532	0.449733	50	0
405	442	CCRL1AP	ENSG00000024862	0.000270673	0.185744	0.365439	121	0
4171	4489	PLEKHA3	ENSG00000116095	0.000270672	0.059967	0.163795	170	0
2088	2233	PK1.3	ENSG00000100296	0.000270614	0.350109	0.548433	49	0
8454	9307	ASAP2	ENSG00000151693	0.000270522	0.0336061	0.105824	62	0
5530	6033	E2F8	ENSG00000129173	0.000270232	0.364683	0.562706	15	0
4838	5225	HSPC107	ENSG00000122547	0.000270183	0.650333	0.791819	15	0
5146	5589	MMYAT	ENSG00000125459	0.0002699	0.174844	0.351409	52	0
6068	6640	BTBD2	ENSG00000133243	0.000269789	0.194496	0.376638	78	0
14169	16357	SRGAP1	ENSG00000196935	0.000269601	0.0892278	0.219218	88	0
1753	1874	MLAT4	ENSG00000090530	0.000269196	0.913189	0.956269	56	0
14259	16465	TBZF	ENSG00000197372	0.000269016	0.125735	0.279338	68	0
8711	9593	TOMM70	ENSG00000154174	0.000268583	0.0301418	0.0973092	112	0
13369	15270	BROVCA4	ENSG00000185379	0.00026851	0.220269	0.407143	34	0
10213	11299	GEM	ENSG00000164949	0.000268391	0.0836456	0.209231	90	0
10643	11803	DSP18	ENSG00000167065	0.000268268	0.133372	0.291072	50	0
3683	3959	AZON	ENSG00000112053	0.000268137	0.573809	0.733045	8	0
3317	3562	VATI	ENSG00000108828	0.000267992	0.0150288	0.0565429	166	0
2508	2698	GDPD3	ENSG00000102886	0.000267886	0.648715	0.79045	11	0
13322	15214	PURA	ENSG00000185129	0.000267128	0.190619	0.371451	195	0
4675	5041	MSS	ENSG00000120725	0.000267114	0.237971	0.428996	183	0
6387	6990	SEPA	ENSG00000135476	0.000267041	0.73618	0.851172	5	0
14159	16347	LAMNB1	ENSG00000196878	0.000266758	0.0148464	0.0561581	131	0
14465	16718	SDAD1	ENSG00000198301	0.000266743	0.242171	0.433611	146	0
11269	12541	P3H5	ENSG00000170275	0.000266673	0.353022	0.550773	256	0
9786	10807	INAVA	ENSG00000163362	0.000266645	0.0660481	0.175761	88	0
7222	7906	MYLK3	ENSG00000140795	0.000266614	0.571783	0.731839	8	0
10404	11520	TTC7B	ENSG00000165914	0.000266416	0.596587	0.752157	28	0
3874	4175	HBEBP36	ENSG00000113645	0.000265872	0.522498	0.693293	70	0
2377	2550	LVNC7	ENSG00000101752	0.000265857	0.297157	0.492482	91	0
12521	14125	ZNF852	ENSG00000178917	0.000265766	0.0635496	0.170918	26	0
1177	1262	NUAK1	ENSG00000074590	0.000265356	0.574957	0.734145	34	0
4780	5160	CAC-1	ENSG00000121900	0.000265312	0.10598	0.247338	129	0
8528	9389	UNQ9217	ENSG00000152380	0.000265252	0.428404	0.618984	19	0
15371	18150	NPIPB2	ENSG00000234719	0.000264963	0.655383	0.795685	6	0
2160	2309	NIN	ENSG00000100503	0.000263584	0.0248634	0.0836682	153	0
15441	18280	C6ORF19	ENSG00000240053	0.000263515	0.553256	0.717263	6	0
5224	5689	NCLN	ENSG00000125912	0.000263418	0.0228762	0.0780395	144	0
7224	7909	PRP16	ENSG00000140829	0.000262829	0.387167	0.582955	105	0
4456	4795	FOXO3A	ENSG00000118689	0.000262594	0.0417602	0.124847	227	0
2732	2934	P1-CDC21	ENSG00000104738	0.000262482	0.357009	0.555046	60	0
1950	2087	SET1	ENSG00000099381	0.000262387	0.294796	0.489825	44	0
9566	10559	PRKAA2	ENSG00000162409	0.000262167	0.027902	0.0914885	68	0
4426	4763	FILIP1	ENSG00000118407	0.000261848	0.0266822	0.0882604	105	0
10207	11293	HSPC064	ENSG00000164934	0.000261645	0.037932	0.116092	168	0
1405	1513	MAGI-3	ENSG00000081026	0.000261531	0.18556	0.365165	94	0
3985	4294	PLC-L3	ENSG00000114805	0.000261379	0.282404	0.477202	26	0
6092	6665	FAM83F	ENSG00000133477	0.00026119	0.121555	0.27309	55	0
2685	2885	UBC-16	ENSG00000104343	0.00026038	0.492899	0.67187	126	0
11179	12426	GPS1	ENSG00000169727	0.000260062	0.109234	0.252447	160	0
1945	2082	CATSPERG	ENSG00000099338	0.000259987	0.879108	0.93734	28	0
12591	14207	TMEM31	ENSG00000179363	0.000259519	0.834972	0.912159	1	0
5101	5540	UGB3	ENSG00000124939	0.000259078	0.373486	0.570624	48	0
15789	18903	ST20-MTHFS	ENSG00000259332	0.000258982	0.716247	0.837104	4	0
10671	11838	CRK	ENSG00000167193	0.000258247	0.0170648	0.0625114	241	0
2190	2343	GALNTL1	ENSG00000100626	0.000258217	0.400535	0.594702	12	0
10839	12029	KCTD5	ENSG00000167977	0.00025796	0.0694988	0.182882	111	0
11312	12591	SPATA24	ENSG00000170469	0.000257822	0.967666	0.983645	18	0
9988	11034	ZNF589	ENSG00000164048	0.000257704	0.274013	0.468089	49	0
8139	8951	PP9455	ENSG00000148341	0.000257623	0.0781781	0.199105	126	0
10284	11377	PIGO	ENSG00000165282	0.000257473	0.265324	0.459214	56	0
458	497	ALG1	ENSG00000033011	0.000257352	0.0456448	0.133552	65	0
3722	4007	HT012	ENSG00000112304	0.000257283	0.0158739	0.0591566	167	0
8716	9598	LASS3	ENSG00000154227	0.000257172	0.790344	0.885671	2	0
268	297	HLASA	ENSG00000011376	0.000257064	0.695712	0.82363	25	0
3465	3725	P164-RHOGEF	ENSG00000110237	0.000256836	0.372914	0.57019	47	0
9548	10538	SHEP10	ENSG00000162341	0.000256402	0.415867	0.608116	27	0
10145	11220	YULINK	ENSG00000164654	0.000255616	0.333906	0.531121	84	0
3155	3395	PHYH1	ENSG00000107537	0.000255582	0.202072	0.385478	177	0
366	400	ZFP64	ENSG00000020256	0.000255194	0.232789	0.422678	45	0
5916	6472	RAMP1	ENSG00000132329	0.000255122	0.393558	0.588786	29	0
11768	13165	BNC2	ENSG00000173068	0.000254827	0.188634	0.369084	21	0
1385	1492	FXY2	ENSG00000080561	0.000254455	0.499819	0.677167	14	0
1434	1544	PPM3A	ENSG00000081913	0.000253957	0.142739	0.30554	39	0
948	1015	CAGSSS	ENSG00000067704	0.000253952	0.0803312	0.203241	205	0
13123	14947	NPIPA5	ENSG00000183793	0.000253794	0.392359	0.587809	10	0
3553	3821	FGGAP1	ENSG00000111203	0.00025318	0.0686866	0.181258	82	0
2653	2851	ZO-1	ENSG00000104067	0.000253161	0.0151035	0.0567446	154	0
8179	8998	PHBP	ENSG00000148702	0.000253111	0.837515	0.91387	1	0
2082	2227	TOM1	ENSG00000100284	0.000252372	0.053108	0.149751	165	0
15945	19280	MCA-32	ENSG00000271605	0.00025181	0.787091	0.883683	28	0
7527	8245	GPI-MT-I	ENSG00000143315	0.000251542	0.171958	0.347116	56	0
13394	15297	LMNTD2	ENSG00000185522	0.000251402	0.969861	0.984821	12	0
2610	2806	ZF87	ENSG00000103495	0.000250881	0.0416387	0.124553	216	0
15294	17961	TAS2R46	ENSG00000226761	0.000250533	0.811263	0.897734	2	0
12642	14278	B3GN-T3	ENSG00000179913	0.000249775	0.188983	0.369467	34	0
8590	9457	MARVD2	ENSG00000152939	0.000249346	0.108465	0.250959	77	0
1908	2043	BRPF3	ENSG00000096070	0.000248906	0.0846319	0.210815	70	0
7403	8103	HSPC140	ENSG00000142230	0.000248787	0.0182393	0.0657388	141	0
10110	11178	DJ94G16.1	ENSG00000164465	0.000248668	0.207189	0.391857	56	0
7504	8219	UCK2	ENSG00000143179	0.000248519	0.227779	0.416019	47	0
14984	17466	VGL3	ENSG00000206538	0.000248423	0.327779	0.524635	70	0
9460	10434	LRRC56	ENSG00000161328	0.000248136	0.913273	0.956269	16	0
14843	17231	CFAP95	ENSG00000204711	0.000247825	0.430507	0.621411	36	0
2186	2339	ITRPK1	ENSG00000100605	0.000247744	0.128563	0.283471	135	0
8466	9319	CCDC122	ENSG00000151773	0.000247609	0.275364	0.469338	46	0
908	974	RET-II	ENSG00000066455	0.000247267	0.181958	0.360763	133	0
6479	7091	EPC-LIKE	ENSG00000135999	0.000247236	0.0413271	0.123828	97	0
14447	16697	SULT1C1	ENSG00000198203	0.000247144	0.752438	0.860989	15	0
12466	14053	ZNF223	ENSG00000178386	0.000247124	0.575557	0.734485	9	0
10670	11837	MLC3	ENSG00000167191	0.000246932	0.0161683	0.0600771	38	0
11840	13255	LGMDR19	ENSG00000173540	0.000246603	0.54972	0.714114	113	0
13887	15989	FAM78B	ENSG00000188859	0.000246547	0.821578	0.903596	4	0
14685	16977	C1ORF53	ENSG00000203724	0.000246528	0.218287	0.40473	69	0
5075	5509	DNAH8	ENSG00000124721	0.000246525	0.839491	0.914827	1	0
128	143	TTC22	ENSG00000006555	0.000246506	0.179639	0.357809	36	0
1270	1361	CTTNBP2	ENSG00000077063	0.00024626	0.219365	0.40603	22	0
14397	16631	ALAESM	ENSG00000197982	0.000246252	0.0214297	0.0741718	251	0
13256	15128	FAM110C	ENSG00000184731	0.00024623	0.172682	0.348023	46	0
15743	18799	C11ORF97	ENSG00000257057	0.000246138	0.453494	0.639427	35	0
13923	16041	FAM25B	ENSG00000189090	0.000246003	0.839762	0.915036	1	0
3431	3689	C11ORF63	ENSG00000109944	0.000245535	0.182649	0.361377	33	0
6971	7625	CDKL2	ENSG00000138769	0.000245266	0.129102	0.284311	54	0
2794	3001	CCDC61	ENSG00000104983	0.000245149	0.0973836	0.232898	37	0
9127	10057	MITD1	ENSG00000158411	0.000245043	0.0398417	0.120406	124	0
13401	15305	C14ORF78	ENSG00000185567	0.000244672	0.118762	0.268768	76	0
13652	15664	C2GNT1	ENSG00000187210	0.000244162	0.438753	0.628055	67	0
15829	18983	null	ENSG00000261732	0.00024372	0.32978	0.526792	33	0
11020	12235	HSPC332	ENSG00000168883	0.000243088	0.184833	0.36409	97	0
1663	1780	CD169	ENSG00000088827	0.000242894	0.669001	0.805761	43	0
15290	17954	FAM11B	ENSG00000226479	0.000242804	0.193611	0.375198	54	0
12819	14523	ZFP41	ENSG00000181638	0.000242686	0.58823	0.74492	11	0
16035	19496	MKP6	ENSG00000276023	0.000242503	0.0700677	0.183999	108	0
5607	6120	TMG3	ENSG00000130032	0.000241981	0.548155	0.71323	11	0
3828	4123	HTHG1	ENSG00000113272	0.000241897	0.727732	0.844856	65	0
3975	4283	COMMD2	ENSG00000114744	0.000241493	0.101714	0.239916	200	0
7244	7930	TLDC1	ENSG00000140950	0.000241123	0.126068	0.279691	48	0
6702	7337	DJ523E19.1	ENSG00000137269	0.000241013	0.382377	0.578926	37	0
12396	13970	ZNF518A	ENSG00000177853	0.000240726	0.0959399	0.230785	118	0
4135	4451	C2ORF37	ENSG00000115827	0.000240287	0.34532	0.543642	36	0
6402	7008	ISC1	ENSG00000135587	0.000238775	0.118939	0.269013	73	0
4502	4843	KIAA0674	ENSG00000119321	0.000238497	0.158643	0.327748	151	0
2639	2835	TTC23	ENSG00000103852	0.000238002	0.268441	0.462311	30	0
6412	7018	RRG1	ENSG00000135632	0.000237944	0.325712	0.522467	22	0
3085	3319	CLIP-115	ENSG00000106665	0.000237726	0.507712	0.68309	15	0
6271	6862	DDX34	ENSG00000134815	0.000237543	0.208406	0.393327	35	0
2154	2303	COCH5B2	ENSG00000100473	0.000237329	0.664943	0.80306	13	0
9554	10545	HUD	ENSG00000162374	0.000236571	0.789194	0.88475	2	0
15338	18070	TSPAN19	ENSG00000231738	0.000236411	0.428311	0.618961	37	0
14	18	SEMA4	ENSG00000001617	0.000236256	0.650775	0.792177	67	0
11196	12449	DUTT1	ENSG00000169855	0.000235961	0.511494	0.685548	29	0
4594	4939	YUEF	ENSG00000119943	0.000235961	0.153883	0.321209	39	0
785	845	TANGO5	ENSG00000062716	0.000235443	0.0870667	0.215582	452	0
14318	16537	SERPINB13	ENSG00000197641	0.000235139	0.237499	0.428386	55	0
6928	7580	C15ORF44	ENSG00000138614	0.000235073	0.0222619	0.0764612	98	0
3413	3670	KLHL5	ENSG00000109790	0.00023459	0.29916	0.494634	72	0
15870	19070	SEC22B	ENSG00000265808	0.000234526	0.0282801	0.0925211	234	0
1207	1295	ZFP638	ENSG00000075292	0.000234498	0.159133	0.328468	231	0
8657	9533	BA3L8.2	ENSG00000153714	0.000233989	0.176687	0.35401	94	0
9870	10906	PP2CKAPPA	ENSG00000163644	0.000233716	0.263029	0.456883	120	0
10640	11798	CPSF5	ENSG00000167005	0.000233534	0.0151918	0.0570365	208	0
8527	9388	SPOCK1	ENSG00000152377	0.000233466	0.503541	0.67969	25	0
6310	6902	HEL46	ENSG00000135052	0.000233329	0.0233285	0.0792973	123	0
6585	7204	CBWD2	ENSG00000136682	0.000233265	0.0168881	0.061991	71	0
10863	12053	GIG3	ENSG00000168040	0.000233038	0.0475431	0.137473	88	0
14607	16889	NRIF4	ENSG00000198839	0.000232938	0.118953	0.269013	141	0
11407	12714	TSNARE1	ENSG00000171045	0.000232859	0.425929	0.617122	23	0
682	737	KIAA0280	ENSG00000054965	0.000232292	0.486638	0.667772	45	0
12935	14688	LSECTIN	ENSG00000182566	0.000232123	0.78277	0.88061	2	0
3184	3424	PEOA3	ENSG00000107815	0.000231764	0.396978	0.591622	21	0
14743	17077	BMPR-II	ENSG00000204217	0.000231654	0.204338	0.388239	127	0
2145	2294	ABHD4	ENSG00000100439	0.000231023	0.254954	0.448378	43	0
4618	4966	MSX2	ENSG00000120149	0.000231016	0.605168	0.758176	10	0
12860	14591	TNRC18	ENSG00000182095	0.000230958	0.157578	0.326597	136	0
8865	9766	PXYLP1	ENSG00000155893	0.000230541	0.206818	0.391471	30	0
4026	4335	GPDM	ENSG00000115159	0.000230257	0.0480443	0.138648	120	0
15761	18836	ATG8G	ENSG00000258102	0.000230217	0.49	0.669623	17	0
3047	3276	PLOD3	ENSG00000106397	0.000230192	0.0588667	0.161776	91	0
7454	8162	EVA1B	ENSG00000142694	0.000229818	0.536587	0.704628	82	0
1166	1250	PR55G	ENSG00000074211	0.000229672	0.781604	0.87974	2	0
3192	3434	ARHGAP21	ENSG00000107863	0.000229449	0.060724	0.165219	179	0
7060	7725	SUOX	ENSG00000139531	0.000229179	0.191665	0.372543	44	0
12826	14535	DIPK2A	ENSG00000181744	0.000229157	0.366391	0.564559	139	0
8982	9897	IDDDFP	ENSG00000156983	0.000228646	0.566025	0.727791	37	0
6609	7234	SMC2	ENSG00000136824	0.000228205	0.225243	0.413301	105	0
102	112	JEB7	ENSG00000005884	0.00022771	0.0723921	0.188233	118	0
13142	14969	UTY1	ENSG00000183878	0.000227577	0.895417	0.946284	62	0
2850	3061	NMHC II-C	ENSG00000105357	0.000227347	0.211032	0.396405	121	0
15996	19402	TBC1D3D	ENSG00000274419	0.000227282	0.738128	0.852508	3	0
10425	11548	AMOTL1	ENSG00000166025	0.000226964	0.8487	0.919806	64	0
1788	1912	CD125	ENSG00000091181	0.000226688	0.51933	0.69094	15	0
5416	5905	KRIZI	ENSG00000128039	0.000226289	0.140377	0.302006	129	0
5194	5651	CENPB	ENSG00000125817	0.000225667	0.13982	0.301168	126	0
1774	1896	RDGBA2	ENSG00000090975	0.000224763	0.962044	0.981517	10	0
12187	13679	CSTF-77	ENSG00000176102	0.000224497	0.154895	0.322653	91	0
12669	14316	LYNX1	ENSG00000180155	0.00022436	0.732325	0.848417	18	0
9200	10142	L10MT	ENSG00000159111	0.000224221	0.0973549	0.232898	120	0
5892	6446	MUF1	ENSG00000132128	0.000224071	0.0730334	0.189595	161	0
10588	11740	TMEM170A	ENSG00000166822	0.000223763	0.0814627	0.205201	177	0
12768	14452	SLC26A11	ENSG00000181045	0.000223556	0.139032	0.299952	56	0
3907	4212	OGG1	ENSG00000114026	0.000223405	0.227403	0.415782	52	0
13469	15398	BA526D8.1	ENSG00000185963	0.00022336	0.0892713	0.21929	138	0
15392	18186	ZNF297A	ENSG00000236104	0.000223168	0.104613	0.245319	52	0
7399	8099	NPA1	ENSG00000142207	0.000222964	0.121617	0.27309	75	0
11371	12666	MRFAP1L2	ENSG00000170846	0.000222905	0.127623	0.282093	64	0
5206	5666	HH21	ENSG00000125848	0.000222866	0.113777	0.260115	87	0
12566	14176	ALOXE3	ENSG00000179148	0.000222827	0.757539	0.864404	3	0
10356	11464	TNOX	ENSG00000165675	0.000222631	0.142777	0.30558	46	0
7299	7991	C18ORF21	ENSG00000141428	0.000222497	0.0135688	0.0526086	101	0
3682	3957	FANCE	ENSG00000112039	0.000222064	0.123808	0.27648	22	0
62	69	FAM4A	ENSG00000004866	0.000221852	0.294577	0.489784	72	0
5619	6134	FHCL1	ENSG00000130164	0.000221362	0.201096	0.384162	236	0
4253	4577	CGI-70	ENSG00000116750	0.000220259	0.0393474	0.119292	155	0
12009	13461	BTC	ENSG00000174808	0.00021984	0.39563	0.590769	37	0
5027	5452	MICCAP	ENSG00000124356	0.000219804	0.0165611	0.0610406	137	0
1102	1182	ALDH3A2	ENSG00000072210	0.000219649	0.0900359	0.220697	212	0
12390	13962	SOX22	ENSG00000177732	0.000219318	0.280586	0.475176	26	0
2179	2331	DAAM1	ENSG00000100592	0.000218827	0.194005	0.375869	168	0
3030	3255	ALYUS	ENSG00000106290	0.000218087	0.435419	0.62559	82	0
2582	2775	RHBDL1	ENSG00000103269	0.000218053	0.291234	0.486264	26	0
586	635	HDAC9FL	ENSG00000048052	0.000217856	0.479175	0.661244	29	0
11694	13080	ARHS	ENSG00000172602	0.000217724	0.150016	0.315629	49	0
7564	8283	HIF1-BETA	ENSG00000143437	0.000217507	0.0349469	0.109012	84	0
15291	17957	KIF4B	ENSG00000226650	0.000217453	0.84955	0.920427	1	0
9975	11021	ZFP691	ENSG00000164011	0.000216915	0.392433	0.587812	21	0
15591	18490	PCDH-ALPHA-C1	ENSG00000248383	0.000216715	0.788609	0.884464	2	0
12307	13848	EPS8L2	ENSG00000177106	0.000216517	0.223242	0.410614	131	0
8577	9442	ISG58	ENSG00000152778	0.000216061	0.0656385	0.175076	74	0
11564	12907	RR2	ENSG00000171848	0.000216023	0.352843	0.550546	13	0
7533	8251	SYG1	ENSG00000143324	0.000215947	0.447994	0.635225	87	0
2962	3182	ITGB8	ENSG00000105855	0.00021588	0.10825	0.250676	133	0
7935	8709	DJ47M23.1	ENSG00000146285	0.000215468	0.955996	0.978469	23	0
8232	9056	TENM4	ENSG00000149256	0.000215333	0.845943	0.918563	9	0
11171	12415	CHRNA5	ENSG00000169684	0.000215089	0.401645	0.595519	11	0
1897	2030	IL-11	ENSG00000095752	0.000214865	0.800875	0.892018	3	0
6111	6684	IPO8	ENSG00000133704	0.000213522	0.192096	0.372978	80	0
15074	17586	CREB-RP	ENSG00000213676	0.00021352	0.0569047	0.157757	190	0
2892	3106	FAM83E	ENSG00000105523	0.000212338	0.22319	0.410565	42	0
8061	8862	GINS4	ENSG00000147536	0.00021204	0.445112	0.633087	27	0
12157	13645	CREG2	ENSG00000175874	0.000212029	0.851234	0.921637	1	0
9002	9921	IIAE4	ENSG00000157184	0.000211513	0.0696642	0.183238	84	0
5729	6261	ZNF317	ENSG00000130803	0.000210925	0.552993	0.71698	54	0
5998	6561	HCAF1Z	ENSG00000132773	0.000210761	0.199345	0.382266	41	0
15807	18940	KIR2.6	ENSG00000260458	0.000210598	0.73843	0.852692	3	0
4851	5240	TDT-N	ENSG00000122678	0.000210447	0.502515	0.679101	54	0
14088	16254	SPTSSB	ENSG00000196542	0.000209931	0.522001	0.693011	12	0
9076	10001	MEGF11	ENSG00000157890	0.000209431	0.4111	0.603993	17	0
10766	11943	PSCA	ENSG00000167653	0.000209362	0.195509	0.377693	55	0
6229	6812	C18ORF45	ENSG00000134490	0.000209069	0.733323	0.849086	30	0
10857	12047	TRANK1	ENSG00000168016	0.000208948	0.447512	0.634822	35	0
14970	17437	ZDHHC11B	ENSG00000206077	0.000208697	0.308453	0.505131	26	0
2959	3179	PI3CG	ENSG00000105851	0.00020852	0.236007	0.426313	52	0
10866	12056	HSU79266	ENSG00000168061	0.000208181	0.355475	0.553276	69	0
11317	12596	SLC23A1	ENSG00000170482	0.0002081	0.979688	0.99031	4	0
13076	14882	SERHL2	ENSG00000183569	0.000207898	0.858714	0.925844	9	0
5384	5870	SNF2L4	ENSG00000127616	0.000207837	0.143801	0.306957	179	0
12509	14111	CDG1B	ENSG00000178802	0.000207306	0.202739	0.386431	58	0
1861	1991	KDAC6	ENSG00000094631	0.000207014	0.156699	0.325453	77	0
8659	9535	GTF2E1	ENSG00000153767	0.00020693	0.26591	0.4597	42	0
2667	2865	PRLTS	ENSG00000104213	0.000206885	0.537439	0.704967	33	0
9918	10959	NET12	ENSG00000163811	0.000206844	0.020936	0.0729007	194	0
6260	6848	ARVD11	ENSG00000134755	0.000206719	0.406035	0.599391	84	0
10179	11259	HEATR2	ENSG00000164818	0.000205927	0.120253	0.27104	59	0
14449	16699	RSKL2	ENSG00000198208	0.000205794	0.459676	0.644573	16	0
669	722	LY75	ENSG00000054219	0.000205719	0.841069	0.915852	40	0
13888	15990	ZNF563	ENSG00000188868	0.000205631	0.522173	0.693122	17	0
11417	12728	INSR	ENSG00000171105	0.000205314	0.501247	0.678241	144	0
10316	11415	1110008L20RIK	ENSG00000165487	0.000205108	0.0581334	0.160252	153	0
13409	15315	P40.5	ENSG00000185627	0.000204878	0.0238369	0.080787	259	0
9028	9950	ZNF19	ENSG00000157429	0.000204731	0.214883	0.400815	26	0
5073	5507	PEAS	ENSG00000124702	0.00020452	0.114593	0.261489	120	0
59	66	ABCB5	ENSG00000004846	0.000204504	0.853597	0.922766	1	0
3156	3396	RASSF4	ENSG00000107551	0.000204469	0.0734014	0.190237	104	0
3082	3315	SMARCJ2	ENSG00000106635	0.000204132	0.0351941	0.109648	212	0
15240	17858	TIGD1	ENSG00000221944	0.000204049	0.556075	0.719135	23	0
13663	15681	TAFII31L	ENSG00000187325	0.000203336	0.113534	0.259632	48	0
14769	17110	SMIM5	ENSG00000204323	0.000202909	0.606308	0.758778	27	0
2249	2405	BEM46L2	ENSG00000100997	0.000202732	0.0660911	0.175847	140	0
45	52	ADK2	ENSG00000004455	0.000202227	0.0256117	0.0855261	242	0
10324	11423	C10ORF10	ENSG00000165507	0.000201587	0.275209	0.469223	41	0
9239	10190	TIS21	ENSG00000159388	0.000201528	0.0250843	0.0841484	401	0
9187	10127	CMTDI3	ENSG00000158887	0.000201366	0.619139	0.768739	8	0
5171	5621	TRIP2	ENSG00000125686	0.000200689	0.0303818	0.0978687	130	0
10418	11540	CMYP11	ENSG00000165996	0.000200479	0.169613	0.34368	71	0
5263	5732	PDCD2L	ENSG00000126249	0.000200403	0.271538	0.465819	34	0
8088	8892	ZF30	ENSG00000147789	0.000200307	0.194124	0.376008	79	0
639	689	HOMER-3	ENSG00000051128	0.000200156	0.0620601	0.167948	85	0
1022	1094	FD	ENSG00000070061	0.000200099	0.308881	0.505524	53	0
7307	8001	KIAA1772	ENSG00000141449	0.000199743	0.825425	0.905922	2	0
13559	15527	CYP4F	ENSG00000186529	0.000199545	0.489112	0.669297	25	0
5563	6070	C14ORF125	ENSG00000129493	0.000199239	0.062971	0.169692	86	0
4362	4691	MT-ASPRS	ENSG00000117593	0.000198811	0.307331	0.503974	26	0
4620	4969	C9ORF82	ENSG00000120159	0.000198545	0.0834557	0.208918	97	0
11321	12601	LONRF2	ENSG00000170500	0.000198336	0.533362	0.701948	19	0
3945	4253	GNB4	ENSG00000114450	0.000197924	0.0317828	0.101409	93	0
5531	6034	DCTD	ENSG00000129187	0.00019747	0.123328	0.27566	184	0
14930	17365	SMN2	ENSG00000205571	0.000197113	0.454535	0.640503	20	0
3462	3722	HSPC020	ENSG00000110200	0.000197096	0.139295	0.300359	194	0
15817	18961	ZNF865	ENSG00000261221	0.00019673	0.427122	0.617841	41	0
10119	11190	RL-4	ENSG00000164520	0.000196342	0.732697	0.848726	5	0
3909	4214	PCCB	ENSG00000114054	0.000195822	0.15687	0.32563	90	0
3162	3402	TRPP3	ENSG00000107593	0.000195512	0.667419	0.804734	11	0
8133	8945	TFIIICEPSILON	ENSG00000148308	0.000195493	0.112605	0.258313	86	0
7190	7873	SCAE	ENSG00000140521	0.000195261	0.169026	0.342877	107	0
886	950	NHE-7	ENSG00000065923	0.000195013	0.943263	0.972133	46	0
9400	10366	C1ORF2	ENSG00000160767	0.000195012	0.032109	0.102308	61	0
286	316	OI19	ENSG00000012174	0.000194957	0.0935489	0.226573	45	0
4682	5048	ZFP30	ENSG00000120784	0.000194088	0.319138	0.515484	27	0
834	895	DP103	ENSG00000064703	0.000194017	0.0469113	0.136091	67	0
14746	17080	RING1	ENSG00000204227	0.000193976	0.101557	0.239756	148	0
8885	9787	CFAP70	ENSG00000156042	0.000193898	0.746296	0.857825	42	0
15631	18567	ZNF928	ENSG00000250571	0.000193732	0.0719202	0.187248	57	0
12836	14553	MRD71	ENSG00000181827	0.000193334	0.203684	0.387499	49	0
10951	12152	A2LG	ENSG00000168488	0.000193055	0.0271726	0.0895153	175	0
15586	18481	USP51	ENSG00000247746	0.000193048	0.278997	0.473379	34	0
12810	14512	TMIE	ENSG00000181585	0.000192948	0.801467	0.892126	2	0
10962	12166	FOIGR	ENSG00000168538	0.000192497	0.0637015	0.171195	92	0
14215	16413	PCNXL3	ENSG00000197136	0.000192315	0.102143	0.240822	65	0
4286	4613	L-MYC	ENSG00000116990	0.000192132	0.142714	0.305525	28	0
12316	13865	PUS1	ENSG00000177192	0.000191565	0.312087	0.509015	61	0
14194	16386	SIGLEC15	ENSG00000197046	0.000191474	0.726713	0.844047	4	0
3234	3477	P95-APP1	ENSG00000108262	0.000190934	0.28053	0.475131	85	0
6770	7411	CFAP68	ENSG00000137720	0.000190557	0.149143	0.314736	151	0
10093	11157	CCDC127	ENSG00000164366	0.000190532	0.199885	0.3828	84	0
9046	9969	TMEM164	ENSG00000157600	0.000190449	0.248194	0.441131	67	0
1131	1212	NECL5	ENSG00000073008	0.000189239	0.122656	0.27469	68	0
14013	16163	ZFD25	ENSG00000196247	0.000189232	0.371394	0.568818	52	0
15731	18775	SMIM10L1	ENSG00000256537	0.000189061	0.0148677	0.056185	135	0
9306	10266	MEAX	ENSG00000160131	0.000188948	0.0425759	0.126803	209	0
8994	9912	FCHO2	ENSG00000157107	0.000188872	0.26205	0.455895	161	0
8044	8843	PBHNF	ENSG00000147421	0.00018887	0.14436	0.307784	89	0
2558	2751	SDR12C3	ENSG00000103160	0.000188828	0.321011	0.517551	55	0
874	938	DJ676J13.1	ENSG00000065615	0.000188276	0.247859	0.440812	130	0
3206	3448	SH3MD1	ENSG00000107957	0.000187772	0.3979	0.592534	122	0
9099	10028	SVAP30	ENSG00000158109	0.000187527	0.144034	0.307251	120	0
1802	1927	NIR1	ENSG00000091622	0.00018749	0.24879	0.441724	46	0
11225	12487	IFFO2	ENSG00000169991	0.000187401	0.140149	0.301676	87	0
12495	14094	C13ORF2	ENSG00000178695	0.000187025	0.181519	0.360314	177	0
4237	4557	LEPRD	ENSG00000116678	0.000186314	0.287949	0.482828	37	0
13130	14955	DJ322I12.1	ENSG00000183826	0.000186056	0.557075	0.719981	43	0
4832	5218	RTR1	ENSG00000122484	0.000185735	0.146949	0.311328	96	0
13808	15877	SBK	ENSG00000188322	0.000185716	0.479157	0.661244	20	0
4734	5108	UKATP-1	ENSG00000121361	0.000185558	0.843951	0.917689	32	0
664	717	KCNQ1	ENSG00000053918	0.000185393	0.0761394	0.195301	92	0
9264	10223	P20	ENSG00000159713	0.000185328	0.329157	0.52611	94	0
1115	1196	LNCRNA-PE	ENSG00000072682	0.000185315	0.145197	0.308833	79	0
8956	9868	CMTX4	ENSG00000156709	0.000185221	0.132115	0.289129	107	0
14889	17304	C4ORF47	ENSG00000205129	0.000185216	0.720392	0.840043	21	0
9647	10647	PMP1	ENSG00000162735	0.000185143	0.0808001	0.204151	110	0
10576	11726	MINP	ENSG00000166780	0.000185054	0.355484	0.553276	41	0
9906	10946	TOPBP1	ENSG00000163781	0.000185045	0.0185794	0.0666904	105	0
11774	13172	NLRR-3	ENSG00000173114	0.000184879	0.969744	0.984821	7	0
15934	19259	TAF15	ENSG00000270647	0.00018418	0.190486	0.37137	249	0
12539	14144	SNAG1	ENSG00000178996	0.000184176	0.542031	0.708732	105	0
7327	8021	RAB40B	ENSG00000141542	0.000184163	0.269792	0.463861	63	0
10488	11623	NUDT13	ENSG00000166321	0.000183972	0.611873	0.763519	7	0
12505	14106	CPNE7	ENSG00000178773	0.000183896	0.567089	0.728637	10	0
8585	9451	R-PTP-KAPPA	ENSG00000152894	0.000183665	0.216399	0.402479	82	0
15547	18427	GSTA1	ENSG00000243955	0.000182547	0.425836	0.617098	69	0
14884	17296	GARIN1A	ENSG00000205085	0.000182513	0.605137	0.758176	14	0
12762	14446	FKTR	ENSG00000181027	0.000182249	0.309925	0.506703	37	0
13267	15143	DRD1A	ENSG00000184845	0.000182062	0.8606	0.927064	1	0
5597	6109	PRG-2	ENSG00000129951	0.000181998	0.598563	0.75353	18	0
4599	4944	PASG	ENSG00000119969	0.000181493	0.276363	0.470295	58	0
14442	16692	ZNF607	ENSG00000198182	0.000181456	0.670152	0.806551	16	0
4269	4594	KIF21B	ENSG00000116852	0.000181343	0.589299	0.74565	11	0
12991	14764	SPATA13	ENSG00000182957	0.000181175	0.0620368	0.167913	126	0
837	898	PMES-2	ENSG00000064787	0.000181151	0.472404	0.655884	27	0
7997	8786	SYTL5	ENSG00000147041	0.000181019	0.513668	0.686959	12	0
6643	7272	RAB9P40	ENSG00000136933	0.000180673	0.143336	0.306206	84	0
9828	10859	CDG1X	ENSG00000163527	0.000179804	0.12355	0.27604	268	0
8725	9608	C4ORF19	ENSG00000154274	0.000179799	0.24725	0.440116	27	0
8698	9578	DAU1	ENSG00000154099	0.000179718	0.18905	0.369553	57	0
9406	10372	GPS	ENSG00000160796	0.00017959	0.0353659	0.109938	86	0
5709	6241	RNF96	ENSG00000130726	0.000179385	0.0835743	0.209138	243	0
14371	16604	H2BK	ENSG00000197903	0.00017907	0.593742	0.749942	17	0
10609	11765	XRCC6BP1	ENSG00000166896	0.000179049	0.149219	0.314773	63	0
2414	2595	LZMS	ENSG00000102030	0.000179041	0.0258785	0.0861341	271	0
14429	16677	HIBCH	ENSG00000198130	0.000179023	0.202942	0.386635	107	0
4867	5258	C7ORF49	ENSG00000122783	0.000178897	0.168995	0.342858	65	0
11175	12421	SDR27X1	ENSG00000169710	0.000178627	0.119873	0.270486	135	0
1964	2104	C19ORF21	ENSG00000099812	0.000178608	0.299861	0.495572	76	0
1592	1708	SDR47C1	ENSG00000087076	0.000178528	0.167761	0.341159	66	0
9262	10221	HADDTS	ENSG00000159692	0.000178223	0.108568	0.25109	176	0
5676	6201	TRPM4	ENSG00000130529	0.000178012	0.0759032	0.194881	47	0
11585	12933	ATPAF2	ENSG00000171953	0.00017797	0.107358	0.249435	85	0
2901	3117	ACAD5	ENSG00000105607	0.000177823	0.18235	0.361228	63	0
8117	8927	STOM	ENSG00000148175	0.000177501	0.0317607	0.101364	341	0
1180	1265	ZNF532	ENSG00000074657	0.00017741	0.839353	0.914787	31	0
3996	4305	PP12301	ENSG00000114904	0.000177377	0.275598	0.46947	68	0
8906	9811	CXCL13	ENSG00000156234	0.000177145	0.861974	0.927853	1	0
3025	3250	ZSCAN33	ENSG00000106261	0.000176752	0.0695063	0.182882	211	0
10544	11689	TK2	ENSG00000166548	0.000176311	0.190327	0.371195	94	0
10214	11300	PPM2A	ENSG00000164951	0.000176172	0.229766	0.418638	115	0
14502	16764	CNG1	ENSG00000198515	0.00017608	0.811738	0.898049	2	0
1881	2013	CRAT	ENSG00000095321	0.000175888	0.0435706	0.128992	87	0
13010	14789	LYSMD4	ENSG00000183060	0.000175655	0.685459	0.817009	20	0
207	231	HEATR5B	ENSG00000008869	0.000175175	0.0150771	0.0566718	97	0
12489	14087	C10ORF53	ENSG00000178645	0.000175163	0.862818	0.928201	1	0
2061	2206	FAAP	ENSG00000100220	0.000174982	0.0163522	0.060478	229	0
12640	14276	PHZ-92	ENSG00000179909	0.000174961	0.616284	0.766906	7	0
8572	9437	GPR180	ENSG00000152749	0.000174429	0.169861	0.344139	42	0
3603	3875	NOT2H	ENSG00000111596	0.000174229	0.0964517	0.231602	256	0
4154	4471	MEMB	ENSG00000115963	0.000174054	0.0139817	0.0538596	204	0
9942	10985	CCDC37	ENSG00000163885	0.000173854	0.351934	0.549981	26	0
12450	14031	ZHP3	ENSG00000178222	0.000173773	0.209338	0.39444	50	0
4014	4323	SLC35F5	ENSG00000115084	0.000173638	0.0614552	0.166672	108	0
4573	4916	FKBP12.6	ENSG00000119782	0.000173635	0.0668239	0.177329	54	0
1923	2060	C-ABL1	ENSG00000097007	0.00017362	0.350546	0.548635	74	0
749	807	CTDP1	ENSG00000060069	0.000173608	0.50882	0.683953	58	0
11591	12939	SHLD1	ENSG00000171984	0.000173459	0.551391	0.715708	60	0
5370	5852	SIN3B	ENSG00000127511	0.000173238	0.112731	0.258455	86	0
7509	8225	ILDR2	ENSG00000143195	0.000172868	0.863363	0.928531	1	0
13836	15918	1A1-3B	ENSG00000188554	0.000172867	0.0434948	0.128842	184	0
15561	18444	IFITM10	ENSG00000244242	0.000172825	0.147173	0.31168	81	0
1379	1485	RFX3	ENSG00000080298	0.000172549	0.560787	0.723248	51	0
2674	2872	HEL-76	ENSG00000104267	0.000172192	0.466842	0.651249	111	0
15251	17875	BTBD19	ENSG00000222009	0.000171914	0.212517	0.398008	37	0
51	58	RECQL	ENSG00000004700	0.000171704	0.302771	0.498632	171	0
14467	16720	FAM109A	ENSG00000198324	0.000171649	0.131065	0.287482	35	0
7340	8034	ZA1	ENSG00000141577	0.000171574	0.347946	0.546447	28	0
14983	17464	NP3	ENSG00000206535	0.00017152	0.839865	0.915036	10	0
214	238	HUP1	ENSG00000009709	0.000171295	0.431658	0.622515	13	0
13889	15993	FBF-1	ENSG00000188878	0.000171043	0.479836	0.661768	20	0
15538	18416	NPIPB5	ENSG00000243716	0.000170945	0.0179633	0.0650201	121	0
9477	10453	SIGLEC11	ENSG00000161640	0.000170907	0.877682	0.936376	9	0
6945	7598	AMD4	ENSG00000138669	0.000170544	0.684696	0.816462	6	0
6270	6860	TIMM10	ENSG00000134809	0.000170377	0.0149015	0.0562608	256	0
447	486	ANF1A2	ENSG00000030419	0.000170341	0.323224	0.51982	65	0
7273	7962	TOM1L1	ENSG00000141198	0.000170187	0.616191	0.766906	65	0
13570	15542	SPRYD1	ENSG00000186628	0.000169359	0.825501	0.905934	2	0
5252	5720	HECTD3	ENSG00000126107	0.000169203	0.132293	0.289401	66	0
3950	4258	OPRT	ENSG00000114491	0.000169146	0.113323	0.259444	107	0
2499	2688	TSC22	ENSG00000102804	0.000168942	0.0148704	0.056185	352	0
4872	5264	QPD	ENSG00000122861	0.000168763	0.0376533	0.11537	102	0
12056	13520	MARCKSL1	ENSG00000175130	0.000168645	0.0879946	0.217111	165	0
6828	7470	CACC3	ENSG00000137975	0.0001683	0.238756	0.429883	66	0
12105	13581	SNRNP110	ENSG00000175467	0.000168179	0.0911251	0.222281	120	0
3788	4079	HEL-S-78	ENSG00000112851	0.000168062	0.100657	0.238293	240	0
12167	13658	POC7B	ENSG00000175970	0.000167738	0.185155	0.364591	45	0
11059	12281	ZBBX	ENSG00000169064	0.00016756	0.376493	0.573631	38	0
10266	11357	EFMR	ENSG00000165194	0.000167515	0.893659	0.945292	4	0
5750	6283	EDH17B3	ENSG00000130948	0.000167504	0.776016	0.876312	3	0
349	382	WWTR1	ENSG00000018408	0.000167402	0.064603	0.172914	168	0
1534	1649	FENS-1	ENSG00000085449	0.000167385	0.032992	0.104435	121	0
11329	12611	CAP-3	ENSG00000170542	0.000167094	0.188508	0.368987	157	0
186	207	TFAP2B	ENSG00000008196	0.000166677	0.822126	0.903842	2	0
587	636	TSPAN17	ENSG00000048140	0.000166576	0.108516	0.251004	96	0
11835	13250	VEGFB	ENSG00000173511	0.000166549	0.0173969	0.0633682	176	0
14201	16393	MAFG	ENSG00000197063	0.000166517	0.0148876	0.0562346	223	0
12686	14343	HEL106	ENSG00000180346	0.000166373	0.539137	0.706512	15	0
4391	4722	ASE-1	ENSG00000117877	0.000165982	0.2859	0.480723	45	0
8917	9824	RPGR	ENSG00000156313	0.000165639	0.437133	0.626713	86	0
12492	14090	ARTD10	ENSG00000178685	0.000165152	0.19541	0.377637	87	0
5273	5744	REVERBA	ENSG00000126368	0.000164747	0.0834092	0.208842	111	0
9129	10059	2610028I09RIK	ENSG00000158423	0.000164672	0.562686	0.724827	21	0
8608	9478	DAB2	ENSG00000153071	0.00016463	0.0385523	0.117376	205	0
3485	3749	PHACS	ENSG00000110455	0.00016417	0.201683	0.38501	26	0
1452	1562	XLMR	ENSG00000082458	0.000163908	0.0630662	0.169901	87	0
5654	6174	PRED31	ENSG00000130349	0.00016343	0.183526	0.362313	82	0
1657	1773	KIF9	ENSG00000088727	0.000163411	0.105823	0.247115	103	0
8611	9482	ANAPC1	ENSG00000153107	0.000163252	0.135274	0.294316	66	0
14436	16684	MI-ER1	ENSG00000198160	0.000163243	0.0579423	0.159873	257	0
15299	17971	FP221	ENSG00000227057	0.000162336	0.0839716	0.209711	149	0
10858	12048	IFT139A	ENSG00000168026	0.000162255	0.149891	0.315604	43	0
10410	11526	CPSF100	ENSG00000165934	0.00016161	0.0427029	0.12703	112	0
5979	6538	RIN2	ENSG00000132669	0.000161607	0.0139376	0.0537412	113	0
8053	8854	SPG18	ENSG00000147475	0.00016119	0.0297835	0.0964305	106	0
15535	18412	null	ENSG00000243696	0.000160933	0.777817	0.877609	3	0
3867	4167	SJS2	ENSG00000113594	0.000160882	0.205782	0.390156	65	0
8673	9551	ZNF599	ENSG00000153896	0.000160431	0.310808	0.507594	24	0
7998	8787	MRXSNA	ENSG00000147044	0.000160345	0.213421	0.398965	87	0
12968	14734	CRIP2	ENSG00000182809	0.000159595	0.0996389	0.236673	130	0
14484	16742	FAM115A	ENSG00000198420	0.000159587	0.319518	0.51597	118	0
3328	3576	SLC16A6	ENSG00000108932	0.000158568	0.2441	0.436348	41	0
12433	14013	GOLGA8Q	ENSG00000178115	0.000157689	0.779275	0.878823	3	0
9933	10975	ZNF258	ENSG00000163867	0.000157673	0.121254	0.27268	74	0
11197	12451	PDCD12	ENSG00000169857	0.000157293	0.0624444	0.168733	46	0
10395	11511	FRAT1	ENSG00000165879	0.000157236	0.326549	0.523289	23	0
2505	2695	HSF4	ENSG00000102878	0.000156569	0.366052	0.564171	16	0
568	616	SFDALPHA	ENSG00000047249	0.000156369	0.0661786	0.176022	181	0
2062	2207	DJ508I15.2	ENSG00000100221	0.000156209	0.375392	0.572554	223	0
11543	12883	SYCE1	ENSG00000171772	0.000156105	0.713266	0.835378	5	0
14626	16910	CT102	ENSG00000198876	0.000155831	0.229403	0.418087	139	0
10320	11419	SPGF63	ENSG00000165496	0.000155687	0.86914	0.931154	1	0
9134	10064	PEN.	ENSG00000158457	0.000155642	0.367949	0.565743	33	0
11769	13166	GPR100	ENSG00000173080	0.00015536	0.869194	0.931154	1	0
10288	11382	CT81	ENSG00000165309	0.000155064	0.398127	0.592652	33	0
4574	4917	AIP-2	ENSG00000119787	0.000155042	0.20868	0.393661	101	0
8868	9769	COXPD11	ENSG00000155906	0.000154996	0.15274	0.319774	78	0
14049	16210	P41NOXC	ENSG00000196408	0.000154913	0.43853	0.627935	8	0
2413	2594	BMND18	ENSG00000102024	0.000154885	0.371646	0.569149	164	0
5863	6415	ZSCAN5	ENSG00000131848	0.000154746	0.616422	0.766906	35	0
10985	12194	SLC16A4	ENSG00000168679	0.000154696	0.19112	0.371923	56	0
7350	8044	TNFRSF11A	ENSG00000141655	0.000154658	0.392707	0.588058	14	0
5561	6068	DTD2	ENSG00000129480	0.000154621	0.39013	0.585667	54	0
9263	10222	RORBP70	ENSG00000159708	0.00015366	0.507524	0.682924	45	0
11915	13347	SLC25A30	ENSG00000174032	0.000153591	0.19986	0.382798	36	0
11048	12268	FEM1-BETA	ENSG00000169018	0.000153288	0.0302914	0.0976358	136	0
681	736	CHRDL2	ENSG00000054938	0.000152523	0.959219	0.980384	14	0
13936	16061	ZZAPK	ENSG00000189180	0.000152363	0.034214	0.107194	180	0
10778	11955	NRX	ENSG00000167693	0.000152258	0.450587	0.637209	66	0
13521	15477	PRELID2	ENSG00000186314	0.000151847	0.509108	0.684055	13	0
13871	15970	CORL1	ENSG00000188779	0.000151768	0.851629	0.921812	2	0
15184	17761	MYLC2	ENSG00000215375	0.000151514	0.227212	0.415499	55	0
2807	3014	HACL1L	ENSG00000105135	0.000151451	0.281202	0.475819	138	0
972	1039	MOS2	ENSG00000068394	0.000151178	0.253747	0.446996	60	0
4641	5001	GORAB	ENSG00000120370	0.000150647	0.275805	0.469644	48	0
307	338	C128	ENSG00000013503	0.000150583	0.291399	0.486439	44	0
12425	14003	MLF1	ENSG00000178053	0.000150259	0.396769	0.59152	117	0
507	549	ASD6	ENSG00000038295	0.000150025	0.871076	0.932289	1	0
4724	5094	GAJ	ENSG00000121211	0.000149243	0.526875	0.696612	15	0
2979	3200	P42IP4	ENSG00000105963	0.000149048	0.134983	0.293891	68	0
6420	7027	C16ORF44	ENSG00000135686	0.00014838	0.182688	0.36141	121	0
7541	8260	RZRG	ENSG00000143365	0.000148376	0.495779	0.674284	32	0
2285	2444	SOSF1	ENSG00000101190	0.000148326	0.398387	0.592908	27	0
1308	1404	TSC403	ENSG00000078081	0.000148191	0.19301	0.374551	96	0
2081	2226	THC211630	ENSG00000100281	0.000147853	0.0488411	0.140546	145	0
14427	16673	LPA1	ENSG00000198121	0.000147294	0.0892285	0.219218	21	0
294	325	C14ORF130	ENSG00000012963	0.000147101	0.0901335	0.220802	78	0
5403	5892	P450R	ENSG00000127948	0.000147066	0.0684407	0.180638	264	0
1	5	TNMD	ENSG00000000005	0.000146538	0.872086	0.932874	1	0
2232	2388	CGI-112	ENSG00000100908	0.000146306	0.259305	0.452486	80	0
5742	6274	ZNF463	ENSG00000130844	0.000146229	0.160538	0.330608	213	0
2969	3189	DLX5	ENSG00000105880	0.000146031	0.93115	0.965228	3	0
5564	6071	HNF3A	ENSG00000129514	0.000145998	0.348616	0.547136	113	0
10851	12041	HRPB19	ENSG00000168002	0.000145996	0.0441067	0.130135	231	0
15796	18920	RBM15B	ENSG00000259956	0.000145756	0.109429	0.252718	133	0
15643	18607	FIB3	ENSG00000253159	0.000145433	0.54097	0.707936	11	0
10565	11715	ZNF328	ENSG00000166704	0.000145279	0.340079	0.537969	31	0
15859	19051	NOTCH2NLA	ENSG00000264343	0.000144545	0.234304	0.424378	46	0
10019	11071	MAP9	ENSG00000164114	0.000144404	0.469545	0.653659	103	0
7378	8074	FAM125A	ENSG00000141971	0.000144069	0.172237	0.347425	194	0
7491	8205	MEGF3	ENSG00000143126	0.000143801	0.174351	0.350768	52	0
14937	17374	C22ORF40	ENSG00000205643	0.000143785	0.747906	0.85833	27	0
13762	15817	MRCC2446	ENSG00000188038	0.000143696	0.754156	0.862077	4	0
168	188	CACNA2D2	ENSG00000007402	0.000143629	0.567423	0.728776	76	0
534	578	PARP3	ENSG00000041880	0.000143168	0.518719	0.690505	44	0
3406	3663	CADPR2	ENSG00000109743	0.000142602	0.11794	0.267321	61	0
3199	3441	HDHD2B	ENSG00000107902	0.000142039	0.318668	0.515076	90	0
10829	12018	GHDC	ENSG00000167925	0.000141961	0.212925	0.398362	52	0
4562	4905	EIF2BBETA	ENSG00000119718	0.000141747	0.12664	0.280457	94	0
6343	6939	MDFIC1	ENSG00000135272	0.000141737	0.0599101	0.163723	135	0
5313	5789	SGPP1	ENSG00000126821	0.000140987	0.258767	0.45197	59	0
5788	6331	F12	ENSG00000131187	0.00014089	0.847953	0.919376	22	0
7132	7809	UP50	ENSG00000140092	0.000140225	0.106942	0.248783	88	0
1296	1391	SLC25A43	ENSG00000077713	0.000140063	0.310279	0.506952	52	0
15513	18382	4E-BP3	ENSG00000243056	0.000140038	0.500345	0.677587	33	0
1408	1516	COL4A4	ENSG00000081052	0.000139697	0.853728	0.922777	33	0
11735	13127	PDPC 2	ENSG00000172840	0.000139577	0.230846	0.420193	58	0
6136	6709	DGLUCY	ENSG00000133943	0.000139123	0.0279152	0.0915132	113	0
3884	4186	SEC20	ENSG00000113734	0.000139115	0.270519	0.464665	49	0
16119	19863	LOC728743	ENSG00000284691	0.000138879	0.874678	0.934717	1	0
5957	6514	SAP90	ENSG00000132535	0.000138846	0.259067	0.452251	27	0
5062	5495	H1-1	ENSG00000124610	0.000138774	0.375387	0.572554	17	0
6733	7369	ARRB1	ENSG00000137486	0.000138725	0.257007	0.449958	86	0
3667	3941	HCE	ENSG00000111880	0.00013866	0.23836	0.429506	51	0
4802	5182	XPNPEP2	ENSG00000122121	0.000138536	0.383323	0.579874	5	0
6492	7104	SLC41A1-L1	ENSG00000136052	0.000138109	0.373345	0.57056	37	0
11453	12771	FAM98B	ENSG00000171262	0.000137708	0.0645955	0.172914	117	0
1976	2117	TRMT2A	ENSG00000099899	0.000137552	0.0708326	0.185163	77	0
5430	5919	YWHA1	ENSG00000128245	0.00013753	0.458972	0.644334	312	0
7828	8578	HMETTL14	ENSG00000145388	0.000137422	0.0476403	0.137729	100	0
9498	10481	15-LOX-1	ENSG00000161905	0.000137352	0.208992	0.393973	92	0
13924	16042	SF3B3	ENSG00000189091	0.000136982	0.0352686	0.109816	144	0
2207	2362	C14ORF129	ENSG00000100744	0.000136922	0.139799	0.301165	94	0
918	984	ARFGEP1	ENSG00000066777	0.000136398	0.102225	0.240946	181	0
6239	6824	LRP-4	ENSG00000134569	0.000136169	0.844126	0.9177	6	0
8262	9089	INCENP	ENSG00000149503	0.000135868	0.427384	0.61801	21	0
7760	8499	LIG-1	ENSG00000144749	0.000135821	0.616363	0.766906	108	0
3931	4238	ARHGEF31	ENSG00000114346	0.00013543	0.349072	0.547417	51	0
12325	13882	MGRISCE2	ENSG00000177302	0.000135404	0.247537	0.440386	58	0
5506	6007	MINDY2	ENSG00000128923	0.000135157	0.121034	0.272382	133	0
8789	9679	HDSG1	ENSG00000154957	0.000135028	0.565905	0.727791	22	0
6818	7460	FNBP1L	ENSG00000137942	0.000134867	0.194848	0.377004	93	0
8465	9318	SAV1	ENSG00000151748	0.000134831	0.0570633	0.158004	183	0
5638	6155	ATP8B3	ENSG00000130270	0.000134684	0.491109	0.670314	14	0
10498	11634	BA137L10.4	ENSG00000166348	0.000134598	0.0643303	0.172385	86	0
2784	2991	ACID2	ENSG00000104960	0.000134496	0.0497258	0.142405	156	0
783	843	VMPI	ENSG00000062598	0.000134401	0.436643	0.626426	46	0
9118	10048	GPR153	ENSG00000158292	0.000134365	0.500182	0.67748	25	0
686	741	C1ORF144	ENSG00000055070	0.000134109	0.0753799	0.193945	212	0
4633	4989	WDR55	ENSG00000120314	0.000134019	0.0343376	0.107519	117	0
4381	4712	MRD14	ENSG00000117713	0.000133829	0.154037	0.321448	167	0
3899	4204	HGD	ENSG00000113924	0.000133743	0.555338	0.718637	9	0
11977	13426	MSL-2	ENSG00000174579	0.00013346	0.237693	0.428591	81	0
1272	1364	TOP2B	ENSG00000077097	0.000132962	0.134499	0.292996	203	0
9056	9980	SLC22B5	ENSG00000157703	0.000132863	0.459322	0.644481	15	0
7438	8145	ELA2A	ENSG00000142615	0.000132725	0.876671	0.936103	1	0
2571	2764	C16ORF26	ENSG00000103227	0.000132612	0.642755	0.785795	63	0
14723	17052	SLSN9	ENSG00000204104	0.000132603	0.228172	0.416546	111	0
12113	13594	LIPT2	ENSG00000175536	0.000132291	0.529537	0.6987	20	0
9871	10909	GATD7	ENSG00000163655	0.000132255	0.0577359	0.159374	132	0
2561	2754	PS20	ENSG00000103175	0.000132126	0.306545	0.502977	5	0
6539	7154	TTYH3	ENSG00000136295	0.000131734	0.19483	0.377004	94	0
12079	13550	CDG1M	ENSG00000175283	0.000130976	0.143107	0.306002	50	0
15208	17800	TIMM16	ENSG00000217930	0.000130781	0.32414	0.520826	50	0
880	944	ASB1	ENSG00000065802	0.000130241	0.285657	0.480534	67	0
6929	7581	HST18872	ENSG00000138615	0.000130147	0.936166	0.967849	12	0
3300	3545	PEX12	ENSG00000108733	0.00012972	0.960324	0.980693	12	0
14460	16711	TMEM116	ENSG00000198270	0.000129489	0.208775	0.393711	81	0
11337	12619	PTORCH3	ENSG00000170581	0.000129327	0.15966	0.329299	151	0
13416	15322	NT-3	ENSG00000185652	0.000129031	0.49498	0.673818	16	0
12349	13912	ZNF-KAISO	ENSG00000177485	0.000128647	0.54649	0.711867	43	0
1656	1772	TMEM40	ENSG00000088726	0.000128558	0.25037	0.443468	55	0
2174	2326	MAAID	ENSG00000100577	0.000128532	0.0808531	0.204177	136	0
1340	1440	HBUCE1	ENSG00000078967	0.000128332	0.131463	0.288172	95	0
1678	1795	SNX5	ENSG00000089006	0.000128253	0.0752173	0.193737	254	0
712	770	ARVD9	ENSG00000057294	0.000128088	0.234253	0.424333	71	0
7685	8418	SALW1939	ENSG00000144214	0.000128079	0.829814	0.908399	2	0
6683	7315	FOXP4	ENSG00000137166	0.00012782	0.172617	0.348019	88	0
12227	13741	AGPAT7	ENSG00000176454	0.000127557	0.153063	0.320139	90	0
13501	15451	GT01	ENSG00000186188	0.000127548	0.2802	0.474722	42	0
12430	14010	CGI-143	ENSG00000178096	0.000127211	0.118822	0.268831	75	0
3579	3850	OAS2	ENSG00000111335	0.000126738	0.497098	0.674833	53	0
7686	8419	LAF4	ENSG00000144218	0.000126716	0.768222	0.871591	35	0
7889	8653	RMND5B	ENSG00000145916	0.000126417	0.399467	0.593701	88	0
7315	8009	DKCB3	ENSG00000141499	0.000126216	0.210719	0.396025	37	0
7727	8465	RAB5	ENSG00000144566	0.000126061	0.0142645	0.0545927	248	0
14030	16185	ADH7	ENSG00000196344	0.000126001	0.0402529	0.12133	101	0
5505	6006	DIH4	ENSG00000128918	0.000125847	0.314097	0.511053	29	0
166	186	C16ORF8	ENSG00000007384	0.000125585	0.143786	0.306957	52	0
8408	9254	MBIP	ENSG00000151332	0.00012548	0.0764478	0.195812	172	0
13602	15585	PDZK7	ENSG00000186862	0.000125453	0.751848	0.860634	4	0
6291	6882	GC-GAP	ENSG00000134909	0.000125038	0.284171	0.479034	82	0
10973	12180	C20ORF162	ENSG00000168612	0.000124967	0.698527	0.825385	15	0
15176	17743	PEX26PM1T	ENSG00000215193	0.000124934	0.169418	0.343415	103	0
3652	3926	FRK	ENSG00000111816	0.000124778	0.425224	0.6166	49	0
235	260	HSPC045	ENSG00000010318	0.000124672	0.486908	0.668028	36	0
10167	11244	C7ORF57	ENSG00000164746	0.000124482	0.468325	0.652773	24	0
10757	11933	IKBKBBP	ENSG00000167632	0.000124378	0.7412	0.854202	28	0
14591	16873	FOXJ3	ENSG00000198815	0.000124331	0.147405	0.311942	100	0
1980	2121	TIG-1	ENSG00000099917	0.000124302	0.0967199	0.232004	150	0
780	840	CS	ENSG00000062485	0.000123961	0.0892225	0.219218	164	0
13032	14818	C15ORF58	ENSG00000183208	0.000123759	0.457322	0.642914	24	0
15155	17703	CSKMT	ENSG00000214756	0.000123665	0.123736	0.276379	105	0
6671	7302	DNAJB5	ENSG00000137094	0.000123615	0.634885	0.779951	15	0
9278	10237	DJ366L4.1	ENSG00000159873	0.000123476	0.147258	0.311813	101	0
7045	7709	SLC15A4	ENSG00000139370	0.000123351	0.144542	0.308091	89	0
10024	11078	TMEM144	ENSG00000164124	0.000123106	0.167777	0.341159	51	0
12524	14128	HYI	ENSG00000178922	0.000122994	0.189676	0.370368	140	0
15139	17672	NCRNA00081	ENSG00000214413	0.00012299	0.175169	0.351799	138	0
11632	12994	PAIP1	ENSG00000172239	0.000121914	0.0515476	0.146247	230	0
1081	1158	MBD3	ENSG00000071655	0.000121731	0.069763	0.183387	127	0
10468	11602	PCBD	ENSG00000166228	0.000121724	0.0212177	0.0736003	303	0
11184	12431	RAC3	ENSG00000169750	0.000121581	0.400072	0.594341	29	0
5220	5684	FAM110A	ENSG00000125898	0.000120548	0.120699	0.271893	85	0
15744	18802	LCHN	ENSG00000257093	0.000120249	0.125889	0.279512	89	0
4155	4472	TREB7	ENSG00000115966	0.000119869	0.226224	0.414349	120	0
11369	12664	PPM1D	ENSG00000170836	0.0001196	0.521299	0.692622	72	0
87	96	PBR-IP	ENSG00000005379	0.000119115	0.459118	0.644372	37	0
13564	15534	BANF	ENSG00000186575	0.000118893	0.110371	0.254201	92	0
8892	9795	ADK	ENSG00000156110	0.000118782	0.355138	0.553058	161	0
11218	12479	ZNF768	ENSG00000169957	0.000118245	0.225701	0.413863	77	0
12427	14005	COXPD53	ENSG00000178074	0.000118071	0.101596	0.239778	107	0
10543	11687	CPAMD9	ENSG00000166535	0.000117887	0.739241	0.852999	6	0
12462	14049	CALML3	ENSG00000178363	0.000117816	0.545734	0.711587	19	0
12956	14717	MTCP1B	ENSG00000182712	0.000117747	0.569458	0.729936	10	0
5791	6334	IDO1	ENSG00000131203	0.0001176	0.847209	0.919125	8	0
6966	7620	FRASRS1	ENSG00000138759	0.000116976	0.219786	0.406587	8	0
6478	7090	UNQ2430	ENSG00000135976	0.000116398	0.0902364	0.220974	84	0
13445	15362	ARL17P1	ENSG00000185829	0.000116059	0.425882	0.617111	44	0
3877	4178	CRMP4	ENSG00000113657	0.000115729	0.721963	0.840793	56	0
12343	13904	TR4	ENSG00000177463	0.000115459	0.1334	0.291072	68	0
8550	9411	RNF98	ENSG00000152503	0.000115259	0.56151	0.723891	11	0
8907	9812	PRMC	ENSG00000156239	0.000115237	0.35996	0.55782	43	0
8514	9374	HEIC	ENSG00000152240	0.000115138	0.801717	0.892126	98	0
7744	8483	SIDBA2	ENSG00000144659	0.000114751	0.319085	0.515484	111	0
10149	11224	IQUB	ENSG00000164675	0.000114715	0.317302	0.513544	29	0
2574	2767	MTHFSD	ENSG00000103248	0.000114628	0.419626	0.611119	29	0
8291	9126	TRPT1	ENSG00000149743	0.000114058	0.0145877	0.0554524	100	0
2140	2289	BRPF2	ENSG00000100425	0.000113847	0.0909598	0.222077	138	0
3762	4052	MRPL2	ENSG00000112651	0.000113683	0.162604	0.333203	149	0
13315	15206	MPD5	ENSG00000185100	0.000113633	0.400574	0.594702	30	0
2013	2155	SLC35E4	ENSG00000100036	0.000113568	0.317527	0.513733	36	0
1992	2133	DDTL	ENSG00000099974	0.000113343	0.699691	0.826096	5	0
15532	18409	KRBO1	ENSG00000243660	0.000113105	0.165927	0.338251	58	0
12847	14566	CHCHD8	ENSG00000181924	0.000113006	0.0201607	0.0708994	246	0
14691	16987	CENPW	ENSG00000203760	0.000112843	0.323964	0.52071	82	0
6098	6671	CNT-G3	ENSG00000133612	0.000112774	0.152088	0.318819	119	0
12134	13617	TEX26	ENSG00000175664	0.000112644	0.661342	0.799908	10	0
2886	3100	HAS	ENSG00000105509	0.000112288	0.567181	0.728673	20	0
3822	4117	CLK4	ENSG00000113240	0.000112183	0.565834	0.727791	136	0
8225	9049	NAB50	ENSG00000149187	0.000112122	0.205384	0.389493	299	0
2329	2498	CDK5RAP1	ENSG00000101391	0.000111896	0.0874896	0.216164	76	0
9627	10625	MPA2	ENSG00000162654	0.000111765	0.372811	0.570121	79	0
5899	6454	SDR37C1	ENSG00000132196	0.000111704	0.220893	0.407966	128	0
3083	3316	YKT6	ENSG00000106636	0.000111375	0.125704	0.279338	128	0
8363	9205	PIPK	ENSG00000150867	0.000111163	0.0266436	0.0881505	134	0
13516	15469	CT123	ENSG00000186281	0.000111125	0.643075	0.785948	13	0
7035	7698	POC1B	ENSG00000139323	0.000111121	0.0435279	0.12889	83	0
5823	6368	ACL	ENSG00000131473	0.000110726	0.0986608	0.235086	131	0
4409	4743	OFD5	ENSG00000118197	0.000110557	0.189709	0.370368	86	0
2478	2667	STE20	ENSG00000102572	0.00011032	0.290153	0.485011	244	0
6370	6972	GDF11	ENSG00000135414	0.000110121	0.536634	0.704628	61	0
5351	5831	RABIN8	ENSG00000127328	0.000109708	0.0399628	0.120681	122	0
9939	10982	HP28	ENSG00000163879	0.000109578	0.548245	0.713232	66	0
2116	2265	RABL4	ENSG00000100360	0.000109412	0.0628153	0.169395	137	0
4653	5017	SKT	ENSG00000120549	0.000109039	0.755391	0.862563	80	0
7308	8002	RMC1	ENSG00000141452	0.000108853	0.0433311	0.128472	79	0
5890	6444	RO52	ENSG00000132109	0.000108853	0.219234	0.405834	44	0
12470	14060	KIAA1553	ENSG00000178409	0.000108848	0.486379	0.667529	17	0
747	805	GLUT3	ENSG00000059804	0.000108527	0.523026	0.693684	298	0
6629	7257	VDU2	ENSG00000136878	0.000108358	0.848366	0.919639	32	0
9117	10047	SFM2	ENSG00000158290	0.000108238	0.394786	0.589802	82	0
3507	3772	EXPH5	ENSG00000110723	0.000107983	0.4474	0.634735	120	0
13067	14871	EP400	ENSG00000183495	0.000107339	0.449284	0.63632	108	0
6885	7532	UAN	ENSG00000138311	0.000107303	0.991836	0.995645	8	0
11649	13016	ALG14	ENSG00000172339	0.000107072	0.142436	0.305091	92	0
14087	16252	MYSPDZ	ENSG00000196535	0.000106476	0.835535	0.912245	22	0
5769	6306	ZNF341	ENSG00000131061	0.000106211	0.54579	0.711587	12	0
15002	17492	CT21.1	ENSG00000212710	0.000106111	0.884761	0.939818	1	0
6500	7114	ANIB12	ENSG00000136114	0.000106102	0.637747	0.781984	10	0
7416	8117	ZNF787	ENSG00000142409	0.000105484	0.0758441	0.194802	131	0
10548	11696	4933433C09RIK	ENSG00000166578	0.000105445	0.567994	0.72916	31	0
3335	3583	DPH2L	ENSG00000108963	0.000105324	0.507964	0.683228	15	0
12206	13716	ZNF61	ENSG00000176293	0.00010414	0.624468	0.772455	20	0
10002	11050	MST1R	ENSG00000164078	0.000104074	0.543679	0.710041	27	0
1666	1783	DJ794I6.2	ENSG00000088836	0.000104022	0.691164	0.820236	52	0
717	775	APG5L	ENSG00000057663	0.000103533	0.251522	0.444336	190	0
2948	3167	KIAA0241	ENSG00000105778	0.000103443	0.0426303	0.126884	113	0
12272	13808	PNMA1	ENSG00000176903	0.000103327	0.180332	0.358641	76	0
851	913	RANBP5	ENSG00000065150	0.000103313	0.0288841	0.0939151	164	0
12828	14538	AMIGO1	ENSG00000181754	0.000102893	0.516722	0.689181	9	0
10126	11198	SAP30L	ENSG00000164576	0.000102414	0.36154	0.559436	81	0
13437	15352	WDR53	ENSG00000185798	0.000101401	0.489605	0.669451	24	0
10738	11913	ZNF528	ENSG00000167555	0.000101103	0.207112	0.391803	24	0
7972	8756	ZNF92	ENSG00000146757	0.000101063	0.844427	0.917704	87	0
7067	7734	OBFC2B	ENSG00000139579	0.000101055	0.0658863	0.175523	118	0
11870	13293	SUSD5	ENSG00000173705	0.000100821	0.886361	0.94072	1	0
13744	15797	CHRP	ENSG00000187954	0.000100799	0.0194982	0.0690874	149	0
15952	19297	DYT28	ENSG00000272333	0.00010023	0.379767	0.5764	128	0
13758	15812	ALS15	ENSG00000188021	0.000100013	0.513314	0.686771	109	0
2492	2681	P7BP2	ENSG00000102763	9.97511e-05	0.709882	0.832886	38	0
337	370	CHDH	ENSG00000016391	9.96293e-05	0.377566	0.574669	60	0
12444	14025	SH2B1	ENSG00000178188	9.91181e-05	0.117607	0.266925	86	0
2652	2850	GABPB1	ENSG00000104064	9.90485e-05	0.273696	0.467879	190	0
9030	9952	HRNF111	ENSG00000157450	9.90171e-05	0.349215	0.547563	99	0
4477	4817	LDAH	ENSG00000118961	9.86968e-05	0.271405	0.465691	45	0
5006	5425	STAU	ENSG00000124214	9.85255e-05	0.0313947	0.100429	318	0
2288	2447	VNUT	ENSG00000101194	9.85058e-05	0.836937	0.913325	22	0
12676	14327	ZNRF2	ENSG00000180233	9.84465e-05	0.084047	0.209747	85	0
11449	12767	LRG1	ENSG00000171236	9.78468e-05	0.266123	0.460004	127	0
2761	2966	CMAEA	ENSG00000104881	9.77516e-05	0.221973	0.409119	60	0
1038	1110	MXD6	ENSG00000070444	9.7507e-05	0.164485	0.336075	109	0
7820	8569	IHPRF3	ENSG00000145348	9.74823e-05	0.0472552	0.136886	35	0
4354	4683	CD142	ENSG00000117525	9.74182e-05	0.108228	0.250676	255	0
6395	6999	MAP7	ENSG00000135525	9.68833e-05	0.255597	0.448783	78	0
9447	10420	YDJC	ENSG00000161179	9.67767e-05	0.162832	0.333415	102	0
12889	14625	CYB5D1	ENSG00000182224	9.65727e-05	0.0949347	0.228982	101	0
3396	3652	SLC2A9	ENSG00000109667	9.59738e-05	0.46446	0.649213	36	0
13522	15478	HSPC104	ENSG00000186318	9.5925e-05	0.207647	0.392446	73	0
1938	2075	MACROH2A2	ENSG00000099284	9.58486e-05	0.288292	0.482959	31	0
14050	16211	HTK	ENSG00000196411	9.57284e-05	0.4504	0.637181	49	0
8199	9021	GMRP-1	ENSG00000148925	9.55607e-05	0.11014	0.253816	79	0
6436	7044	CDG2Q	ENSG00000135775	9.52375e-05	0.101931	0.240357	99	0
14042	16199	ASB13	ENSG00000196372	9.5219e-05	0.265446	0.459279	52	0
16114	19708	LOC122526780	ENSG00000282936	9.51961e-05	0.841329	0.916019	2	0
9198	10140	PAXBP1	ENSG00000159086	9.50056e-05	0.279936	0.474473	145	0
856	918	TRAM2	ENSG00000065308	9.48885e-05	0.123962	0.27667	56	0
7051	7715	CAT-2	ENSG00000139436	9.42127e-05	0.036699	0.113036	122	0
8452	9305	HMMR2	ENSG00000151690	9.41741e-05	0.161832	0.332297	117	0
10143	11218	JPO2	ENSG00000164649	9.4069e-05	0.355179	0.553069	90	0
7911	8682	DOK3	ENSG00000146094	9.37982e-05	0.327399	0.524234	71	0
734	792	FINGER1	ENSG00000058799	9.32993e-05	0.367462	0.56537	82	0
11708	13097	FUCTX	ENSG00000172728	9.2909e-05	0.648011	0.790006	25	0
11120	12353	WITKOS	ENSG00000169375	9.27947e-05	0.0804604	0.203483	139	0
6471	7081	SPGF26	ENSG00000135951	9.25252e-05	0.216821	0.402953	61	0
8248	9073	RAGULATOR1	ENSG00000149357	9.19292e-05	0.0182497	0.0657617	421	0
3552	3820	VROAC	ENSG00000111199	9.15358e-05	0.847006	0.919125	43	0
4999	5414	SRP55	ENSG00000124193	9.12809e-05	0.0637016	0.171195	259	0
15458	18306	PLCXD2	ENSG00000240891	9.12105e-05	0.210699	0.396025	16	0
3839	4136	RANSE3L	ENSG00000113360	9.09925e-05	0.319869	0.516382	50	0
781	841	LTK	ENSG00000062524	9.09925e-05	0.738447	0.852692	5	0
7694	8429	FEB3	ENSG00000144285	9.09508e-05	0.598914	0.753699	38	0
9199	10141	IFNAR2	ENSG00000159110	8.96761e-05	0.0507929	0.144691	140	0
2362	2534	METTL4	ENSG00000101574	8.96201e-05	0.262543	0.456556	60	0
5992	6555	SMUBP2	ENSG00000132740	8.94924e-05	0.20908	0.394093	41	0
14209	16405	C14ORF69	ENSG00000197119	8.94324e-05	0.136975	0.297104	98	0
5624	6140	CDC16HS	ENSG00000130177	8.9366e-05	0.482017	0.663689	164	0
12918	14667	CAPN12	ENSG00000182472	8.90937e-05	0.123056	0.27533	38	0
2332	2501	TTI1	ENSG00000101407	8.90552e-05	0.20381	0.387591	42	0
10232	11319	METTL2B	ENSG00000165055	8.88767e-05	0.263605	0.457613	117	0
12758	14439	ZNF545	ENSG00000181007	8.86556e-05	0.16716	0.340248	27	0
15765	18841	C17ORF49	ENSG00000258315	8.85598e-05	0.214338	0.400122	41	0
273	302	RABGAP1	ENSG00000011454	8.84123e-05	0.214965	0.400921	128	0
14876	17285	SPIR-2	ENSG00000204991	8.82042e-05	0.256851	0.449858	49	0
4218	4538	NKLAM	ENSG00000116514	8.81837e-05	0.502936	0.679394	132	0
7966	8749	SSC4D	ENSG00000146700	8.78811e-05	0.801424	0.892126	5	0
80	89	DRE2	ENSG00000005194	8.76378e-05	0.0616876	0.167192	122	0
14832	17199	ZNF616	ENSG00000204611	8.76064e-05	0.475146	0.658048	24	0
7214	7898	C16ORF58	ENSG00000140688	8.70195e-05	0.250317	0.443468	85	0
12939	14692	TYRO6	ENSG00000182580	8.68127e-05	0.161505	0.331879	45	0
11918	13350	CTSF	ENSG00000174080	8.67679e-05	0.483509	0.665119	75	0
1359	1461	LIPE	ENSG00000079435	8.66812e-05	0.379251	0.5762	32	0
10827	12016	GSDM	ENSG00000167914	8.66354e-05	0.890768	0.9431	1	0
1528	1643	EVI1	ENSG00000085276	8.60056e-05	0.106766	0.248452	108	0
8753	9641	TB4Y	ENSG00000154620	8.57479e-05	0.681635	0.814739	9	0
8162	8977	SIAT8F	ENSG00000148488	8.55848e-05	0.892795	0.944626	2	0
1681	1798	MK5	ENSG00000089022	8.5386e-05	0.0327722	0.103922	132	0
15496	18360	RTL2	ENSG00000242265	8.5366e-05	0.373762	0.570926	56	0
13226	15083	PS23	ENSG00000184500	8.53245e-05	0.872548	0.933145	90	0
4467	4807	RARRES1	ENSG00000118849	8.51557e-05	0.48861	0.669269	128	0
4966	5374	AGO2	ENSG00000123908	8.51074e-05	0.0388953	0.118188	195	0
5222	5686	C20ORF193	ENSG00000125901	8.50842e-05	0.0796276	0.201841	248	0
6336	6932	PNPLA-GAMMA	ENSG00000135241	8.45862e-05	0.0181835	0.0656255	250	0
662	715	AP5M1	ENSG00000053770	8.4445e-05	0.087506	0.216172	140	0
12512	14115	TMEM52	ENSG00000178821	8.40273e-05	0.494336	0.673237	21	0
2631	2827	SMABF1	ENSG00000103671	8.39908e-05	0.489137	0.669297	79	0
15237	17852	EBBP	ENSG00000221926	8.39387e-05	0.0836644	0.209238	79	0
3758	4047	GTF2D	ENSG00000112592	8.37549e-05	0.404623	0.598401	62	0
1650	1766	ZIZ1	ENSG00000088387	8.30958e-05	0.948363	0.975271	79	0
5687	6214	BETA-TNTF	ENSG00000130595	8.30958e-05	0.952094	0.976793	13	0
2351	2523	CDC91L1	ENSG00000101464	8.28357e-05	0.189803	0.370428	59	0
11532	12870	BD-2	ENSG00000171711	8.24581e-05	0.77381	0.875319	3	0
7246	7932	BDGI	ENSG00000140961	8.24026e-05	0.146996	0.311356	67	0
14978	17458	TMEM200C	ENSG00000206432	8.23289e-05	0.848749	0.919806	2	0
4960	5368	COQ8B	ENSG00000123815	8.2193e-05	0.240139	0.431507	94	0
9695	10697	SANBR	ENSG00000162929	8.21347e-05	0.568734	0.729566	63	0
6829	7471	DNASE2B	ENSG00000137976	8.17842e-05	0.465207	0.649751	18	0
13179	15017	GPR173	ENSG00000184194	8.15801e-05	0.632244	0.778749	4	0
9795	10818	ATP1A1	ENSG00000163399	8.11086e-05	0.157009	0.325737	489	0
11953	13391	HEXOI	ENSG00000174371	8.08891e-05	0.826654	0.90652	4	0
16089	19609	HACC1	ENSG00000278540	8.07719e-05	0.339794	0.537808	65	0
11878	13303	CNP1	ENSG00000173786	8.06072e-05	0.0335667	0.105742	99	0
13759	15813	GOSPEL	ENSG00000188026	8.01073e-05	0.338857	0.536937	43	0
7512	8229	FAP78	ENSG00000143207	8.01009e-05	0.272218	0.46659	87	0
4478	4818	CED2	ENSG00000118965	8.00569e-05	0.37564	0.572818	41	0
8615	9486	CETN3	ENSG00000153140	7.97126e-05	0.146498	0.310544	80	0
4806	5187	MRP-S2	ENSG00000122140	7.95867e-05	0.10598	0.247338	125	0
5857	6408	ZMIZ5	ENSG00000131788	7.92745e-05	0.257835	0.450995	75	0
13787	15852	B7-H6	ENSG00000188211	7.90774e-05	0.291882	0.486959	42	0
1836	1966	CDW14	ENSG00000092470	7.9044e-05	0.553827	0.717819	20	0
15904	19140	LIN-37	ENSG00000267796	7.87973e-05	0.516126	0.688723	15	0
15993	19397	H2B.H	ENSG00000274290	7.85909e-05	0.571745	0.731839	17	0
3914	4220	PNC2	ENSG00000114120	7.80324e-05	0.0628484	0.169427	262	0
13857	15949	UROS	ENSG00000188690	7.78911e-05	0.0492246	0.141321	179	0
11404	12711	LRRC8E	ENSG00000171017	7.74145e-05	0.908312	0.953414	30	0
11094	12322	TSP3	ENSG00000169231	7.69186e-05	0.42728	0.617915	24	0
4625	4980	DJ292B18.2	ENSG00000120254	7.6872e-05	0.14943	0.31497	68	0
723	781	JEB3B	ENSG00000058085	7.63295e-05	0.13642	0.296139	61	0
9613	10609	DNAJB4	ENSG00000162616	7.61933e-05	0.202522	0.386199	158	0
2415	2596	RENBP	ENSG00000102032	7.617e-05	0.0839937	0.209711	86	0
15186	17764	LOC124904942	ENSG00000215440	7.6042e-05	0.405648	0.599038	107	0
12000	13452	WDR49	ENSG00000174776	7.52152e-05	0.387112	0.582928	38	0
5689	6216	COL5A1	ENSG00000130635	7.51615e-05	0.268868	0.462814	30	0
13805	15874	C3ORF62	ENSG00000188315	7.47887e-05	0.229295	0.418028	66	0
11251	12519	CHRNB1	ENSG00000170175	7.47797e-05	0.0197828	0.0698809	51	0
13458	15378	FFA3R	ENSG00000185897	7.45133e-05	0.7028	0.828398	4	0
12258	13784	CDK5R1	ENSG00000176749	7.43713e-05	0.421359	0.612923	18	0
8436	9286	FHIP2A	ENSG00000151553	7.39938e-05	0.144771	0.308377	77	0
3324	3571	SMURF2	ENSG00000108854	7.39595e-05	0.142813	0.305617	139	0
7178	7857	CYP11A	ENSG00000140459	7.39455e-05	0.730116	0.846734	5	0
11235	12499	KV-BETA-3	ENSG00000170049	7.38297e-05	0.577267	0.735742	8	0
4377	4708	DHDDS	ENSG00000117682	7.35949e-05	0.234559	0.424649	79	0
12147	13633	ZNF169	ENSG00000175787	7.3594e-05	0.503305	0.679601	16	0
4203	4523	ERRFI1	ENSG00000116285	7.31389e-05	0.396522	0.5913	228	0
1844	1974	NEDLBAS	ENSG00000092847	7.29365e-05	0.23886	0.429926	90	0
3562	3831	PIR51	ENSG00000111247	7.29036e-05	0.536845	0.704768	20	0
6849	7493	RBAT	ENSG00000138079	7.26009e-05	0.853444	0.922691	3	0
1912	2047	POC9	ENSG00000096093	7.25279e-05	0.179471	0.357638	91	0
15555	18437	SPRR2F	ENSG00000244094	7.22781e-05	0.865286	0.929193	2	0
7139	7818	MFAP1	ENSG00000140259	7.20731e-05	0.191138	0.371923	168	0
4348	4677	NSUN4	ENSG00000117481	7.11715e-05	0.175163	0.351799	85	0
10970	12176	DNLC2B	ENSG00000168589	7.05929e-05	0.821737	0.903678	44	0
7265	7952	CIRHIN	ENSG00000141076	7.00794e-05	0.0931631	0.225925	111	0
994	1063	ADGRF5	ENSG00000069122	7.00458e-05	0.63634	0.78115	102	0
1963	2103	MTAP	ENSG00000099810	6.99e-05	0.0156331	0.0583942	130	0
5074	5508	GNMT	ENSG00000124713	6.96688e-05	0.422483	0.613784	19	0
8890	9792	UDPGTH-1	ENSG00000156096	6.94245e-05	0.897	0.947584	1	0
3573	3843	MDM20	ENSG00000111300	6.91084e-05	0.114616	0.261489	118	0
7705	8442	CCDC150	ENSG00000144395	6.90321e-05	0.792628	0.887034	6	0
549	594	SCRO	ENSG00000043093	6.84531e-05	0.122059	0.273771	146	0
11105	12333	BETA3GAL-T3	ENSG00000169255	6.81732e-05	0.486988	0.66808	20	0
10491	11627	ILK-1	ENSG00000166333	6.80226e-05	0.132182	0.289197	213	0
3582	3853	RASAL1	ENSG00000111344	6.79493e-05	0.89763	0.948064	1	0
15377	18160	ANKRD65	ENSG00000235098	6.7948e-05	0.311924	0.5088	87	0
9478	10454	ZNF385	ENSG00000161642	6.76136e-05	0.252641	0.44562	128	0
4791	5171	ACVR2	ENSG00000121989	6.73742e-05	0.0745987	0.192482	47	0
6839	7481	DFNB70	ENSG00000138035	6.69528e-05	0.0311988	0.0999416	120	0
10628	11786	MS4A8	ENSG00000166959	6.68884e-05	0.585708	0.742966	41	0
9657	10657	LMX1A	ENSG00000162761	6.68764e-05	0.897987	0.94813	1	0
5990	6553	DCAF8	ENSG00000132716	6.65582e-05	0.156026	0.324506	130	0
7572	8293	DYRK5	ENSG00000143479	6.61997e-05	0.395954	0.59087	42	0
10209	11295	TEAP	ENSG00000164938	6.59652e-05	0.438672	0.628055	67	0
13478	15412	ZNF529	ENSG00000186020	6.59437e-05	0.221316	0.408328	44	0
14619	16903	C1ORF19	ENSG00000198860	6.58981e-05	0.144972	0.308599	100	0
11508	12842	FGA	ENSG00000171560	6.57939e-05	0.710355	0.833018	14	0
14817	17180	KMQK697	ENSG00000204544	6.57691e-05	0.737479	0.852002	24	0
9082	10007	WIPI2	ENSG00000157954	6.56673e-05	0.0768562	0.196612	214	0
9879	10918	RPP14	ENSG00000163684	6.55795e-05	0.294704	0.489825	80	0
15778	18875	SHEP2	ENSG00000258839	6.55428e-05	0.651636	0.792571	16	0
8030	8826	IGDC1	ENSG00000147255	6.54459e-05	0.898302	0.948331	1	0
9472	10446	TMEM143	ENSG00000161558	6.47738e-05	0.597148	0.752371	14	0
5793	6337	CLN1	ENSG00000131238	6.42909e-05	0.172041	0.347203	262	0
10728	11902	ZNF641	ENSG00000167528	6.42783e-05	0.317305	0.513544	71	0
13578	15552	BCDIN3D	ENSG00000186666	6.40761e-05	0.185917	0.365529	35	0
8748	9635	SFRS19	ENSG00000154548	6.385e-05	0.551736	0.715933	10	0
5544	6049	CILD19	ENSG00000129295	6.34808e-05	0.618242	0.767989	33	0
9592	10587	STK22C	ENSG00000162526	6.34442e-05	0.948804	0.975367	3	0
12896	14636	MRXSF	ENSG00000182287	6.31866e-05	0.223979	0.411499	162	0
10222	11308	APAH1	ENSG00000164978	6.27542e-05	0.0670518	0.177758	101	0
5984	6544	ATP1AL2	ENSG00000132681	6.25849e-05	0.899056	0.948672	1	0
11157	12398	NFU1	ENSG00000169599	6.25802e-05	0.104601	0.245319	174	0
11446	12764	FAM241B	ENSG00000171224	6.24299e-05	0.748974	0.859007	35	0
7209	7893	HNDF	ENSG00000140632	6.20334e-05	0.0134126	0.0520781	184	0
8068	8869	FABP8	ENSG00000147588	6.20261e-05	0.860299	0.926967	2	0
6871	7518	RP83	ENSG00000138175	6.19786e-05	0.306227	0.502711	182	0
4942	5346	RAB9L	ENSG00000123570	6.19441e-05	0.781409	0.879706	5	0
10524	11666	ZNF822	ENSG00000166454	6.17656e-05	0.145886	0.309808	109	0
11606	12957	MODY7	ENSG00000172059	6.17517e-05	0.434319	0.624733	94	0
6618	7245	GLUTX1	ENSG00000136856	6.16337e-05	0.301819	0.497704	71	0
11666	13038	HEAB	ENSG00000172409	6.14596e-05	0.156703	0.325453	59	0
561	608	GEMIN8	ENSG00000046647	6.13496e-05	0.11747	0.266742	63	0
15471	18326	NG3	ENSG00000241404	6.10501e-05	0.856154	0.924229	2	0
9864	10900	C4ORF36	ENSG00000163633	6.06236e-05	0.49056	0.669961	37	0
6631	7259	KIF12	ENSG00000136883	6.02901e-05	0.533148	0.701799	6	0
14358	16587	GIOT-2	ENSG00000197857	6.01987e-05	0.212656	0.398173	92	0
13448	15365	C1ORF110	ENSG00000185860	6.0032e-05	0.528298	0.697749	36	0
340	373	CACC2	ENSG00000016602	5.86793e-05	0.460909	0.645709	20	0
10969	12174	MLVAR	ENSG00000168575	5.85765e-05	0.128135	0.282954	138	0
10388	11501	CCSP2	ENSG00000165816	5.77942e-05	0.550418	0.71479	13	0
4195	4513	DJ167A19.4	ENSG00000116212	5.73478e-05	0.076911	0.196655	82	0
6833	7475	EPT1	ENSG00000138018	5.71831e-05	0.0290804	0.0944118	79	0
2657	2855	DNAJC17	ENSG00000104129	5.71265e-05	0.195929	0.378092	100	0
7933	8707	ACY1L2	ENSG00000146281	5.58212e-05	0.292862	0.488124	76	0
12054	13518	PACS1	ENSG00000175115	5.58129e-05	0.397879	0.592534	82	0
2044	2188	FFEVF1	ENSG00000100150	5.52365e-05	0.419213	0.610739	39	0
10225	11311	CCDC171	ENSG00000164989	5.52361e-05	0.963637	0.981994	51	0
2978	3198	E1K	ENSG00000105953	5.51706e-05	0.187898	0.368194	159	0
12736	14409	SL21	ENSG00000180834	5.49462e-05	0.89831	0.948331	8	0
5688	6215	FSTNI	ENSG00000130598	5.47435e-05	0.402544	0.59642	66	0
9978	11024	METAP1	ENSG00000164024	5.37633e-05	0.188923	0.369439	131	0
1710	1828	MSTP154	ENSG00000089335	5.36654e-05	0.330941	0.528072	103	0
11391	12686	ASFGF2	ENSG00000170917	5.35918e-05	0.397593	0.592295	29	0
14097	16265	DJ402G11.3	ENSG00000196576	5.3281e-05	0.0204734	0.0716924	219	0
1107	1188	PALS1	ENSG00000072415	5.32339e-05	0.503433	0.679601	88	0
11503	12834	PTGER4	ENSG00000171522	5.31688e-05	0.04891	0.140694	188	0
3416	3673	DEE84	ENSG00000109814	5.2749e-05	0.046028	0.134247	183	0
13621	15623	PTRH1	ENSG00000187024	5.26658e-05	0.185463	0.36502	128	0
9533	10522	SAXO4	ENSG00000162148	5.2144e-05	0.350671	0.548635	23	0
7176	7855	PIF1	ENSG00000140451	5.15262e-05	0.728584	0.845677	15	0
12144	13630	TOM5	ENSG00000175768	5.14811e-05	0.0556833	0.155038	196	0
385	422	DHHC6	ENSG00000023041	5.14517e-05	0.26455	0.458486	130	0
1827	1956	SPT16	ENSG00000092201	5.12877e-05	0.0442657	0.130493	227	0
3325	3572	VHR	ENSG00000108861	5.12803e-05	0.0883642	0.217744	179	0
11276	12550	STX8	ENSG00000170310	5.08173e-05	0.0190341	0.0679204	165	0
2855	3066	CD242	ENSG00000105371	5.05487e-05	0.0673338	0.178388	95	0
5977	6536	NXT1	ENSG00000132661	5.01632e-05	0.0182339	0.0657343	184	0
6447	7056	FAM129A	ENSG00000135842	4.951e-05	0.159377	0.328931	154	0
12650	14289	BBS10	ENSG00000179941	4.94786e-05	0.583516	0.741124	20	0
13084	14891	SLC56A4	ENSG00000183605	4.94425e-05	0.258785	0.45197	93	0
10375	11485	JCAD	ENSG00000165757	4.9305e-05	0.862352	0.928069	5	0
4757	5134	PBD8A	ENSG00000121680	4.85842e-05	0.0472992	0.136975	173	0
11946	13381	KOS1	ENSG00000174292	4.83234e-05	0.430852	0.621742	22	0
9366	10331	DHHC-12	ENSG00000160446	4.82941e-05	0.120133	0.270918	168	0
9520	10508	FBX1	ENSG00000162063	4.82731e-05	0.717302	0.837752	9	0
13850	15939	S100A16	ENSG00000188643	4.8034e-05	0.0970564	0.232431	202	0
12050	13514	MGC:3310	ENSG00000175104	4.76184e-05	0.182568	0.361306	47	0
7929	8702	C6ORF158	ENSG00000146250	4.71572e-05	0.963152	0.981716	3	0
13738	15787	C1ORF168	ENSG00000187889	4.69122e-05	0.926108	0.962888	29	0
1949	2086	HSD3B7	ENSG00000099377	4.66338e-05	0.660175	0.799336	69	0
10954	12155	RPC53	ENSG00000168495	4.64632e-05	0.214579	0.400434	90	0
4927	5324	ATG101	ENSG00000123395	4.64091e-05	0.147614	0.312227	213	0
4351	4680	NC2B	ENSG00000117505	4.61608e-05	0.0471345	0.13659	195	0
11634	12996	C5ORF34	ENSG00000172244	4.60309e-05	0.636642	0.781169	12	0
12237	13754	KIAA2018	ENSG00000176542	4.57942e-05	0.294434	0.489784	104	0
8931	9839	CGI-12	ENSG00000156469	4.56059e-05	0.183319	0.362081	63	0
12069	13537	EVR6	ENSG00000175213	4.56017e-05	0.297745	0.493053	25	0
5481	5979	MTX2	ENSG00000128654	4.5112e-05	0.0707803	0.185117	138	0
14375	16608	IFN-ALPHAD	ENSG00000197919	4.4696e-05	0.863052	0.92832	2	0
6141	6715	TTC9A	ENSG00000133985	4.44421e-05	0.349646	0.547891	65	0
13027	14811	CABP8	ENSG00000183166	4.42266e-05	0.904761	0.951297	1	0
4075	4387	IMD31B	ENSG00000115415	4.41358e-05	0.0778556	0.198629	200	0
4957	5365	PM/SCL-75	ENSG00000123737	4.40429e-05	0.0229687	0.0782886	99	0
2811	3020	POP4	ENSG00000105171	4.39423e-05	0.031599	0.100943	148	0
11488	12812	DLK-2	ENSG00000171462	4.39244e-05	0.230539	0.419822	30	0
6686	7318	KIF13A	ENSG00000137177	4.35967e-05	0.681011	0.814378	81	0
1928	2065	PCSK5	ENSG00000099139	4.32738e-05	0.533665	0.702079	72	0
15899	19133	BMZF2	ENSG00000267680	4.31904e-05	0.210822	0.396173	90	0
10860	12050	NTPDASE-3	ENSG00000168032	4.31224e-05	0.329941	0.526997	39	0
8634	9507	PGR19	ENSG00000153292	4.30896e-05	0.227158	0.415499	80	0
13653	15666	SESTD1	ENSG00000187231	4.30589e-05	0.26275	0.45662	180	0
10180	11262	HT41	ENSG00000164823	4.29761e-05	0.188782	0.369298	93	0
8905	9810	WHAMM1	ENSG00000156232	4.27614e-05	0.0491707	0.141242	160	0
9917	10958	TGP	ENSG00000163810	4.25329e-05	0.688721	0.818802	3	0
13709	15745	TSARG6	ENSG00000187726	4.2443e-05	0.477952	0.66029	28	0
13796	15864	C15ORF62	ENSG00000188277	4.22356e-05	0.554984	0.718431	17	0
10510	11651	IDH3A	ENSG00000166411	4.20317e-05	0.0467588	0.135789	166	0
14157	16344	C2ORF55	ENSG00000196872	4.20114e-05	0.557123	0.719981	31	0
394	431	GLRX2	ENSG00000023572	4.15407e-05	0.260562	0.453895	126	0
1626	1742	ERV41	ENSG00000087502	4.15159e-05	0.0250044	0.0839676	238	0
6882	7529	FAM149B1	ENSG00000138286	4.14902e-05	0.732582	0.848654	32	0
10845	12035	VPS37C	ENSG00000167987	4.13339e-05	0.259707	0.452974	87	0
11267	12539	PNAS-127	ENSG00000170270	4.10502e-05	0.127799	0.282367	115	0
6854	7498	CENP-O	ENSG00000138092	4.094e-05	0.689836	0.81932	8	0
1984	2125	BTBD29	ENSG00000099949	4.00063e-05	0.658822	0.798297	38	0
1929	2066	SCDOS	ENSG00000099194	3.95747e-05	0.470957	0.654777	175	0
4183	4501	MORN1	ENSG00000116151	3.85253e-05	0.27702	0.471015	32	0
4736	5111	T2R9	ENSG00000121381	3.82662e-05	0.907026	0.952956	1	0
10073	11132	SERINC5	ENSG00000164300	3.8108e-05	0.0655736	0.174932	163	0
3776	4066	ESK	ENSG00000112742	3.78545e-05	0.912039	0.955771	8	0
11370	12665	GPR27	ENSG00000170837	3.74338e-05	0.175039	0.351669	18	0
12633	14267	NKPD1	ENSG00000179846	3.72976e-05	0.907369	0.952956	1	0
10607	11763	STAT6	ENSG00000166888	3.70737e-05	0.051863	0.147064	243	0
13399	15303	TLCD2	ENSG00000185561	3.66904e-05	0.175563	0.352275	109	0
14560	16833	SH2BP1	ENSG00000198730	3.64016e-05	0.0569727	0.157863	192	0
473	512	ASTE1	ENSG00000034533	3.63945e-05	0.398844	0.593173	28	0
14864	17263	FBXO48	ENSG00000204923	3.62556e-05	0.247647	0.440483	29	0
12011	13464	AFI1A	ENSG00000174839	3.57519e-05	0.284601	0.479317	88	0
15024	17526	LINGO4	ENSG00000213171	3.52934e-05	0.86917	0.931154	2	0
4287	4614	SPAL2	ENSG00000116991	3.52513e-05	0.637065	0.781446	93	0
1838	1968	SNAP23A	ENSG00000092531	3.5202e-05	0.801213	0.892126	214	0
7721	8459	COPS7B	ENSG00000144524	3.51189e-05	0.404783	0.598448	83	0
156	174	HOB	ENSG00000007202	3.50056e-05	0.0666268	0.176951	142	0
11186	12433	LIMS1	ENSG00000169756	3.43694e-05	0.0669697	0.177657	368	0
14432	16680	SOWAHC	ENSG00000198142	3.41296e-05	0.385292	0.581527	97	0
16042	19509	LOC389831	ENSG00000276256	3.39206e-05	0.503399	0.679601	16	0
13695	15724	ZSCAN36	ENSG00000187626	3.3915e-05	0.216315	0.402416	14	0
15792	18908	THTPA	ENSG00000259431	3.36957e-05	0.357351	0.555378	52	0
126	141	CTRCT38	ENSG00000006530	3.36714e-05	0.733806	0.849402	50	0
11767	13164	C17ORF63	ENSG00000173065	3.29416e-05	0.158892	0.328097	72	0
7881	8644	FBX38	ENSG00000145868	3.28037e-05	0.147724	0.312395	123	0
11293	12570	ZNT1	ENSG00000170385	3.27778e-05	0.179222	0.357379	80	0
3026	3251	EIF3S9	ENSG00000106263	3.24914e-05	0.0765193	0.195964	217	0
8045	8845	CHRNA6	ENSG00000147434	3.23951e-05	0.909099	0.953921	1	0
2552	2745	CMDOH	ENSG00000103126	3.23914e-05	0.203294	0.387077	58	0
8568	9433	CGI-17	ENSG00000152684	3.2302e-05	0.225789	0.413977	105	0
6423	7031	KIAA0513	ENSG00000135709	3.20773e-05	0.24037	0.431682	64	0
14404	16640	ENTPD7	ENSG00000198018	3.19958e-05	0.577272	0.735742	25	0
4375	4706	NEK2A	ENSG00000117650	3.17213e-05	0.565771	0.727791	9	0
15580	18475	UBAP-1L	ENSG00000246922	3.16426e-05	0.520174	0.69155	18	0
5376	5861	MPMCD	ENSG00000127554	3.12775e-05	0.60068	0.75484	127	0
10025	11079	AD021	ENSG00000164125	3.12115e-05	0.429042	0.61974	44	0
15585	18480	MTMETRS	ENSG00000247626	3.1184e-05	0.615802	0.766734	20	0
1811	1938	CD200	ENSG00000091972	3.08779e-05	0.896499	0.947178	11	0
11809	13213	PPP1R4	ENSG00000173281	3.07343e-05	0.0922268	0.224228	54	0
13071	14875	UTP11	ENSG00000183520	3.06433e-05	0.912923	0.956201	171	0
3488	3753	MADD	ENSG00000110514	3.06122e-05	0.344955	0.543335	73	0
3618	3890	ISOT	ENSG00000111667	3.01682e-05	0.234484	0.424561	92	0
11971	13418	CCHS2	ENSG00000174527	3.016e-05	0.90984	0.954273	1	0
3429	3687	SC5DL	ENSG00000109929	2.99625e-05	0.109011	0.252006	162	0
5737	6269	CAMK1B	ENSG00000130822	2.99513e-05	0.865202	0.929193	3	0
12086	13557	GRAMD2	ENSG00000175318	2.94265e-05	0.484137	0.665536	25	0
13900	16008	C9ORF152	ENSG00000188959	2.93967e-05	0.485792	0.666951	64	0
9396	10362	TORC2	ENSG00000160741	2.92963e-05	0.334863	0.532275	80	0
10593	11745	UNC53H2	ENSG00000166833	2.91293e-05	0.163541	0.334569	51	0
2662	2860	MIS18BETA	ENSG00000104147	2.89977e-05	0.518652	0.690494	6	0
3530	3796	CSRNP2	ENSG00000110925	2.8995e-05	0.248398	0.441235	69	0
15440	18279	DWORF	ENSG00000240045	2.86599e-05	0.903709	0.950996	3	0
11687	13072	SNTG2	ENSG00000172554	2.76305e-05	0.866191	0.929775	4	0
224	249	DVC1	ENSG00000010072	2.71676e-05	0.163491	0.334511	84	0
11195	12448	PPP1R120	ENSG00000169851	2.71648e-05	0.969237	0.984435	31	0
12456	14042	TMPRSS9	ENSG00000178297	2.71052e-05	0.835599	0.912245	3	0
7258	7945	MED9	ENSG00000141026	2.70671e-05	0.37799	0.575097	35	0
5520	6021	UVM1	ENSG00000129071	2.65219e-05	0.171083	0.346006	192	0
10244	11334	GKAP42	ENSG00000165113	2.65202e-05	0.928061	0.96384	70	0
15033	17537	DNLZ	ENSG00000213221	2.60919e-05	0.449227	0.636303	5	0
11283	12557	BGNT2	ENSG00000170340	2.59336e-05	0.649805	0.791355	166	0
3504	3769	CI-23K	ENSG00000110717	2.58802e-05	0.0148299	0.0561217	422	0
8891	9794	MMP-X2	ENSG00000156103	2.58759e-05	0.970088	0.984897	4	0
6115	6688	LRRCC1	ENSG00000133739	2.57316e-05	0.325975	0.522733	84	0
4054	4364	2010002K04RIK	ENSG00000115289	2.56846e-05	0.271639	0.46585	71	0
1299	1394	FKBP6	ENSG00000077800	2.56325e-05	0.746024	0.857697	6	0
11300	12578	ADORA2B	ENSG00000170425	2.55985e-05	0.268222	0.462096	75	0
12797	14491	FAM39E	ENSG00000181404	2.53006e-05	0.233178	0.423098	87	0
1878	2010	PSMD5	ENSG00000095261	2.52754e-05	0.399468	0.593701	93	0
11162	12405	C2ORF13	ENSG00000169621	2.49942e-05	0.768488	0.871656	9	0
7357	8052	C-ERB2	ENSG00000141736	2.45081e-05	0.0346964	0.108348	132	0
931	998	PNAS8	ENSG00000067167	2.42113e-05	0.229785	0.418638	364	0
4243	4563	SGA56M	ENSG00000116698	2.39453e-05	0.419545	0.611057	111	0
7499	8213	MPC2	ENSG00000143158	2.38295e-05	0.145101	0.308712	320	0
15362	18131	HCG25371	ENSG00000233954	2.37794e-05	0.345156	0.543549	47	0
12220	13734	FIGC	ENSG00000176407	2.29203e-05	0.0615182	0.166761	225	0
11510	12847	ZNF584	ENSG00000171574	2.26045e-05	0.071858	0.187146	40	0
4801	5181	MTERFD2	ENSG00000122085	2.2584e-05	0.0428839	0.127459	131	0
4263	4588	ZBTB17	ENSG00000116809	2.25643e-05	0.416964	0.608893	55	0
5541	6046	LTXS1	ENSG00000129250	2.2292e-05	0.144255	0.307601	169	0
15924	19226	ZIM2	ENSG00000269699	2.21878e-05	0.912381	0.956029	1	0
13670	15689	C11ORF96	ENSG00000187479	2.21421e-05	0.110488	0.254434	127	0
10731	11906	DSCP1	ENSG00000167543	2.21234e-05	0.0824444	0.207052	139	0
9711	10716	CCDC104	ENSG00000163001	2.21186e-05	0.033413	0.105397	185	0
5161	5610	RPO1-2	ENSG00000125630	2.13598e-05	0.384248	0.580402	38	0
1851	1981	TGFB2	ENSG00000092969	2.10536e-05	0.470381	0.654394	25	0
12905	14646	KIAA2012	ENSG00000182329	2.10455e-05	0.516969	0.689307	25	0
13299	15186	CA13	ENSG00000185015	2.06373e-05	0.335252	0.532789	38	0
14740	17072	CT126	ENSG00000204179	2.03758e-05	0.710316	0.833018	5	0
15245	17865	CYB5RP	ENSG00000221968	2.00643e-05	0.348723	0.547136	99	0
10261	11352	CXORF58	ENSG00000165182	1.97291e-05	0.819847	0.902307	4	0
11282	12556	PRDM10	ENSG00000170325	1.95913e-05	0.174072	0.350294	22	0
8004	8794	DXS128	ENSG00000147100	1.95374e-05	0.498509	0.676106	38	0
7977	8761	CCC6	ENSG00000146828	1.93754e-05	0.109447	0.252723	104	0
6462	7072	HSJ1	ENSG00000135924	1.9347e-05	0.221573	0.408662	144	0
1322	1420	MLLT10	ENSG00000078403	1.91886e-05	0.107635	0.249934	103	0
5559	6066	BCL-W	ENSG00000129473	1.90449e-05	0.220967	0.407966	97	0
8439	9289	QTRTD1	ENSG00000151576	1.83997e-05	0.294356	0.489784	77	0
15775	18864	TRIM34	ENSG00000258659	1.83604e-05	0.736861	0.851653	7	0
10844	12034	XAP1	ENSG00000167986	1.80459e-05	0.0260406	0.086582	228	0
7505	8220	TMCC4	ENSG00000143183	1.7865e-05	0.105501	0.246649	355	0
1497	1610	PPIE	ENSG00000084072	1.77761e-05	0.176642	0.353965	131	0
16047	19516	H2BFF	ENSG00000276410	1.77324e-05	0.913878	0.956332	1	0
15816	18960	CLEC19A	ENSG00000261210	1.75107e-05	0.8121	0.898167	4	0
8488	9344	SCHIP1	ENSG00000151967	1.73083e-05	0.588942	0.745374	12	0
1171	1256	NCBP3	ENSG00000074356	1.71726e-05	0.0880064	0.217111	172	0
14247	16453	SVIL	ENSG00000197321	1.70803e-05	0.24512	0.437533	212	0
6037	6607	C2-PI3K	ENSG00000133056	1.70728e-05	0.417144	0.609045	21	0
10721	11895	RIS2	ENSG00000167513	1.69579e-05	0.697561	0.824971	18	0
10684	11853	URLC8	ENSG00000167264	1.69194e-05	0.619844	0.769272	36	0
3848	4147	LNPEP	ENSG00000113441	1.60162e-05	0.0354545	0.110119	211	0
6850	7494	HMND10	ENSG00000138080	1.58935e-05	0.855077	0.923499	47	0
13883	15985	BTBD12	ENSG00000188827	1.57431e-05	0.546005	0.711638	22	0
1135	1216	CDCL1	ENSG00000073111	1.44098e-05	0.169571	0.343637	18	0
4403	4736	APOA1	ENSG00000118137	1.44045e-05	0.441095	0.630153	12	0
15706	18726	EBLN2	ENSG00000255423	1.42404e-05	0.365146	0.563152	39	0
4775	5155	CWS5	ENSG00000121879	1.42268e-05	0.0711593	0.185814	101	0
5589	6098	CAID	ENSG00000129810	1.37016e-05	0.443938	0.632366	12	0
13810	15883	FAM92A	ENSG00000188343	1.35246e-05	0.124532	0.277619	78	0
6930	7582	ARTD15	ENSG00000138617	1.28291e-05	0.541643	0.708529	28	0
11033	12249	SLC55A1	ENSG00000168924	1.28009e-05	0.0845776	0.210745	116	0
8821	9717	GB110	ENSG00000155363	1.21186e-05	0.147275	0.311813	75	0
8887	9789	C14_5547	ENSG00000156050	1.1841e-05	0.553997	0.717819	29	0
10893	12088	HSPC052	ENSG00000168228	1.18263e-05	0.412658	0.605178	30	0
1874	2005	HOOK2	ENSG00000095066	1.15554e-05	0.170769	0.345414	190	0
4585	4928	DJ331H24.1	ENSG00000119900	1.11341e-05	0.126245	0.279979	198	0
584	633	ROS1	ENSG00000047936	1.09327e-05	0.675623	0.810496	56	0
10172	11249	MED30S	ENSG00000164758	1.09179e-05	0.143888	0.307021	158	0
15093	17609	LTB4R	ENSG00000213903	1.08043e-05	0.446341	0.634109	81	0
7737	8475	DNCLI1	ENSG00000144635	1.06921e-05	0.162778	0.333389	219	0
11217	12478	ZNF747	ENSG00000169955	1.06586e-05	0.2711	0.465289	40	0
7041	7705	COR1	ENSG00000139351	1.05475e-05	0.638918	0.783115	9	0
7647	8372	ATP6C2	ENSG00000143882	1.02606e-05	0.799833	0.891439	13	0
15568	18457	VDEGS	ENSG00000244486	1.00635e-05	0.525412	0.695373	44	0
15583	18478	MISFA	ENSG00000247595	9.8329e-06	0.7364	0.851301	8	0
10066	11124	ENDOCAN	ENSG00000164283	9.27597e-06	0.869825	0.931568	2	0
15918	19207	MAGIX	ENSG00000269313	9.09112e-06	0.267035	0.460962	58	0
7274	7964	MTNAP1	ENSG00000141219	8.63478e-06	0.279451	0.47405	50	0
2227	2383	PCK2	ENSG00000100889	8.45778e-06	0.207684	0.39247	103	0
7075	7742	ITGB7	ENSG00000139626	8.39439e-06	0.38413	0.580402	68	0
1918	2055	SIR2ALPHA	ENSG00000096717	7.84754e-06	0.194572	0.376742	140	0
5872	6425	P76RBE	ENSG00000131941	7.61878e-06	0.74811	0.858442	40	0
9257	10215	CD143	ENSG00000159640	7.50818e-06	0.632707	0.779062	26	0
9525	10514	FLYWCH2	ENSG00000162076	7.13254e-06	0.0338737	0.106438	153	0
5281	5752	SCAF1	ENSG00000126461	6.41474e-06	0.328208	0.525061	109	0
15963	19315	HSA275986	ENSG00000272886	6.41105e-06	0.39445	0.589436	147	0
15004	17499	RNF208	ENSG00000212864	5.35187e-06	0.651742	0.792577	19	0
766	824	HDAC7	ENSG00000061273	5.28334e-06	0.21009	0.395258	144	0
13363	15262	GAR22	ENSG00000185340	5.23538e-06	0.158404	0.327566	72	0
3242	3485	LINK-GEFII	ENSG00000108352	4.90542e-06	0.148727	0.314085	71	0
2537	2730	SETD6	ENSG00000103037	4.87864e-06	0.38707	0.582918	55	0
2509	2699	ELMO3	ENSG00000102890	4.79285e-06	0.220322	0.407194	63	0
5357	5837	T2R5	ENSG00000127366	4.66406e-06	0.880442	0.93777	2	0
5516	6017	THAP10	ENSG00000129028	4.53697e-06	0.796666	0.889418	17	0
10396	11512	UBTD1	ENSG00000165886	4.3518e-06	0.363051	0.561041	112	0
4359	4688	PTBP2	ENSG00000117569	3.61746e-06	0.388369	0.584165	55	0
5836	6382	PPFIA1	ENSG00000131626	3.3547e-06	0.37069	0.568333	219	0
14622	16906	CCDC152	ENSG00000198865	3.27252e-06	0.0386692	0.117612	13	0
16010	19435	AF17	ENSG00000275023	3.21352e-06	0.0148959	0.0562527	177	0
13216	15069	THAP7	ENSG00000184436	3.17479e-06	0.0704764	0.184771	141	0
1461	1573	ERC-1	ENSG00000082805	2.85486e-06	0.171853	0.346997	87	0
14193	16385	GMFB	ENSG00000197045	2.56999e-06	0.0539927	0.151426	130	0
9001	9920	C1ORF27	ENSG00000157181	2.46254e-06	0.106719	0.24838	149	0
15177	17745	C5ORF49	ENSG00000215217	1.9945e-06	0.723493	0.841616	43	0
2123	2272	C22ORF8	ENSG00000100376	1.94526e-06	0.159029	0.328338	68	0
3838	4135	POLR3G	ENSG00000113356	1.4808e-06	0.426392	0.61735	20	0
9541	10531	SLC25A45	ENSG00000162241	1.39214e-06	0.293799	0.48923	60	0
12312	13858	UNC51.1	ENSG00000177169	1.23859e-06	0.51606	0.688692	83	0
15773	18855	null	ENSG00000258539	8.90344e-07	0.872053	0.932874	2	0
6655	7285	DERL1	ENSG00000136986	5.79059e-07	0.0701395	0.184122	225	0
1128	1209	IRAG1	ENSG00000072952	2.59706e-07	0.795777	0.888979	14	0
8552	9413	PAN3	ENSG00000152520	1.97654e-07	0.0141989	0.0544625	87	0
5562	6069	ADPRT2	ENSG00000129484	5.32661e-08	0.129224	0.284541	67	0
1214	1303	CTAK1	ENSG00000075413	-5.28991e-09	0.193412	0.375029	200	0
14830	17196	TRIM39B	ENSG00000204599	-2.72651e-07	0.765412	0.870248	37	0
8630	9502	RBMS1	ENSG00000153250	-4.88489e-07	0.130177	0.286014	305	0
9617	10615	SNX7	ENSG00000162627	-1.57014e-06	0.327992	0.524823	104	0
15387	18173	NFAM1	ENSG00000235568	-3.01952e-06	0.736082	0.851119	44	0
8052	8853	EPEO1	ENSG00000147471	-3.0505e-06	0.243985	0.436278	146	0
10614	11770	MTMR10	ENSG00000166912	-3.30828e-06	0.270837	0.465112	101	0
12345	13906	PTE-IB	ENSG00000177465	-3.57445e-06	0.488801	0.669269	49	0
4229	4549	EIEE23	ENSG00000116641	-3.5764e-06	0.0614367	0.166672	61	0
527	570	NGR	ENSG00000040608	-3.59863e-06	0.690284	0.81955	18	0
7668	8398	SEC15L2	ENSG00000144036	-3.70294e-06	0.19799	0.380491	27	0
3483	3747	SLC15A3	ENSG00000110446	-3.99011e-06	0.045946	0.134129	116	0
15388	18175	RNF148	ENSG00000235631	-4.03821e-06	0.710068	0.832923	5	0
10536	11679	PPP1R104	ENSG00000166508	-4.20737e-06	0.657562	0.797284	81	0
12993	14767	CNOT10	ENSG00000182973	-4.25585e-06	0.20044	0.383409	90	0
2906	3122	LENG1	ENSG00000105617	-4.36208e-06	0.0421132	0.125693	94	0
11	15	SLC57A5	ENSG00000001461	-4.44576e-06	0.314882	0.511712	90	0
15462	18312	C7ORF36	ENSG00000241127	-4.67098e-06	0.605665	0.758504	56	0
11323	12603	HSD17B13	ENSG00000170509	-4.7506e-06	0.446852	0.634395	13	0
6723	7359	C6ORF52	ENSG00000137434	-4.79479e-06	0.709317	0.832526	11	0
6456	7066	TTLL4	ENSG00000135912	-4.97075e-06	0.440931	0.630141	43	0
11403	12710	PYGO1	ENSG00000171016	-5.10844e-06	0.263099	0.456883	28	0
4435	4774	LOT1	ENSG00000118495	-5.14703e-06	0.256001	0.449179	96	0
13419	15327	OTF6	ENSG00000185668	-5.27018e-06	0.749391	0.859178	37	0
4601	4947	DENND10	ENSG00000119979	-5.74366e-06	0.0989621	0.235491	152	0
14679	16971	CHML	ENSG00000203668	-5.74925e-06	0.540595	0.707709	106	0
8510	9370	ARL14EP	ENSG00000152219	-5.9041e-06	0.0157427	0.058749	124	0
8961	9873	C8ORF32	ENSG00000156795	-5.9682e-06	0.616706	0.767011	53	0
97	107	ZNFP104	ENSG00000005801	-6.04748e-06	0.142064	0.304619	84	0
7009	7667	EKI	ENSG00000139163	-6.50847e-06	0.0787137	0.200185	181	0
11492	12816	WIPF2	ENSG00000171475	-6.58176e-06	0.361242	0.559216	180	0
7405	8105	LMTK3	ENSG00000142235	-6.59447e-06	0.43785	0.627406	42	0
7836	8586	FALLOTEIN	ENSG00000145431	-6.67169e-06	0.0719559	0.187309	85	0
8721	9604	EST155051	ENSG00000154262	-6.98997e-06	0.486627	0.667772	45	0
14319	16538	CD273	ENSG00000197646	-7.27596e-06	0.582067	0.739807	16	0
9285	10244	ZNF270	ENSG00000159917	-7.98499e-06	0.724106	0.842101	11	0
5381	5866	C16ORF22	ENSG00000127585	-8.24614e-06	0.785538	0.882454	9	0
10412	11529	FAM14B	ENSG00000165948	-8.44716e-06	0.588236	0.74492	87	0
1547	1662	MTIF2	ENSG00000085760	-8.74382e-06	0.164323	0.33583	113	0
10618	11774	MPSH	ENSG00000166923	-9.20147e-06	0.884366	0.939671	2	0
11204	12461	BSTA	ENSG00000169895	-9.35044e-06	0.319607	0.516062	347	0
12122	13603	PAAF1	ENSG00000175575	-9.37777e-06	0.580849	0.738784	83	0
15874	19077	null	ENSG00000266086	-9.51067e-06	0.822326	0.903925	4	0
212	236	REV3L	ENSG00000009413	-9.94304e-06	0.407278	0.60073	233	0
11597	12946	RAB33B	ENSG00000172007	-9.96408e-06	0.961246	0.9812	45	0
10506	11647	PI-8	ENSG00000166401	-1.03649e-05	0.212123	0.397585	113	0
467	506	DDXBP1	ENSG00000033800	-1.04042e-05	0.297254	0.492594	193	0
3390	3646	GALNT7	ENSG00000109586	-1.09381e-05	0.151657	0.318168	121	0
11435	12749	RBKS	ENSG00000171174	-1.13317e-05	0.533455	0.701974	37	0
15849	19034	LINC00675	ENSG00000263429	-1.15159e-05	0.76196	0.868097	11	0
15277	17932	C2CD4D	ENSG00000225556	-1.17819e-05	0.887177	0.94109	3	0
15051	17561	SIPA1	ENSG00000213445	-1.17977e-05	0.456167	0.642146	116	0
6356	6954	FMD2	ENSG00000135341	-1.18626e-05	0.939571	0.970281	113	0
7857	8613	CRFBP	ENSG00000145708	-1.19358e-05	0.922814	0.961379	1	0
8978	9893	MPV17L	ENSG00000156968	-1.20141e-05	0.220467	0.407367	61	0
2159	2308	KKIALRE	ENSG00000100490	-1.20483e-05	0.581385	0.739232	32	0
3790	4081	HISRS	ENSG00000112855	-1.2425e-05	0.404762	0.598448	37	0
13979	16121	PCTAIRE2BP	ENSG00000196116	-1.24442e-05	0.568807	0.729566	38	0
1472	1584	DFNA28	ENSG00000083307	-1.25666e-05	0.474522	0.657613	55	0
2623	2819	C16ORF88	ENSG00000103550	-1.27406e-05	0.750372	0.859631	128	0
7596	8318	ATCE1	ENSG00000143578	-1.30801e-05	0.438338	0.627882	52	0
10666	11832	C15ORF39	ENSG00000167173	-1.36586e-05	0.509007	0.684048	69	0
1829	1958	SIP1-DELTA	ENSG00000092208	-1.37027e-05	0.690166	0.81955	43	0
7567	8286	AZ3	ENSG00000143450	-1.37525e-05	0.44378	0.632309	12	0
10528	11671	ZNF143	ENSG00000166478	-1.37975e-05	0.753721	0.861755	95	0
13314	15205	MANEAL	ENSG00000185090	-1.39229e-05	0.694747	0.822608	10	0
10169	11246	PBD5A	ENSG00000164751	-1.39245e-05	0.605228	0.758193	170	0
14931	17366	FAM2B	ENSG00000205572	-1.4171e-05	0.868437	0.931154	2	0
8728	9611	DISP1	ENSG00000154309	-1.41958e-05	0.467006	0.651305	24	0
4912	5306	FKSG14	ENSG00000123219	-1.46157e-05	0.294922	0.489938	41	0
9885	10924	IL17RE	ENSG00000163701	-1.46218e-05	0.500871	0.678016	44	0
15723	18761	KOX1	ENSG00000256223	-1.48076e-05	0.701178	0.827006	43	0
9408	10374	PFE	ENSG00000160801	-1.49699e-05	0.795983	0.889025	13	0
5508	6009	SKAP	ENSG00000128944	-1.49781e-05	0.491683	0.670808	46	0
10596	11749	DCTN5	ENSG00000166847	-1.5157e-05	0.204451	0.388305	111	0
12930	14682	LIMK2	ENSG00000182541	-1.52954e-05	0.602749	0.756497	131	0
7982	8767	CCP3	ENSG00000146856	-1.56923e-05	0.563138	0.72512	11	0
10664	11830	PRRX2	ENSG00000167157	-1.57149e-05	0.491083	0.670314	36	0
11841	13256	MOB1B	ENSG00000173542	-1.58317e-05	0.302103	0.498071	103	0
8581	9446	BMP3	ENSG00000152785	-1.61628e-05	0.623764	0.771894	58	0
2158	2307	SOS-2	ENSG00000100485	-1.6818e-05	0.249806	0.442907	118	0
13346	15242	UBALD2	ENSG00000185262	-1.69442e-05	0.369548	0.567175	235	0
15494	18358	OC	ENSG00000242252	-1.72034e-05	0.850218	0.920964	4	0
3730	4016	SNX3	ENSG00000112335	-1.73737e-05	0.0475327	0.137473	502	0
2633	2829	RASL12	ENSG00000103710	-1.8841e-05	0.774868	0.87593	20	0
2104	2251	OPA14	ENSG00000100335	-1.89792e-05	0.0365309	0.112638	91	0
4462	4802	PKD2	ENSG00000118762	-1.90849e-05	0.99982	0.999882	58	0
4940	5341	LCA19	ENSG00000123552	-1.91505e-05	0.311209	0.508093	35	0
576	624	X1K	ENSG00000047597	-1.93067e-05	0.68715	0.817876	13	0
9624	10622	DNAI3	ENSG00000162643	-1.931e-05	0.746381	0.857862	24	0
9454	10428	U2AF1L4	ENSG00000161265	-1.93908e-05	0.735769	0.851001	85	0
8207	9029	HPMRS3	ENSG00000148985	-1.93934e-05	0.264053	0.458019	59	0
2143	2292	HDAC10	ENSG00000100429	-1.94013e-05	0.548506	0.713399	75	0
6224	6807	ANKRD16	ENSG00000134461	-1.98684e-05	0.661413	0.799908	35	0
9349	10313	ZNF208	ENSG00000160321	-2.05139e-05	0.902806	0.950445	3	0
7188	7871	HAPLN3	ENSG00000140511	-2.10449e-05	0.390995	0.586693	32	0
5233	5699	BHLHB24	ENSG00000125968	-2.10616e-05	0.088519	0.217973	276	0
11894	13322	SCA5	ENSG00000173898	-2.11987e-05	0.706405	0.830498	29	0
6123	6696	CMT4B2	ENSG00000133812	-2.15574e-05	0.0416712	0.124627	99	0
11554	12896	PPCD2	ENSG00000171812	-2.19168e-05	0.460869	0.645709	27	0
14304	16520	NTPDASE-6	ENSG00000197586	-2.23154e-05	0.28779	0.482713	94	0
13090	14898	DGCR6	ENSG00000183628	-2.29339e-05	0.477593	0.659907	36	0
1304	1400	MIZ1	ENSG00000078043	-2.30936e-05	0.395858	0.590802	138	0
3471	3734	GALNAC-T15	ENSG00000110328	-2.35634e-05	0.474768	0.657831	27	0
3943	4251	BBX	ENSG00000114439	-2.35752e-05	0.0408655	0.122627	291	0
7797	8541	DFNB42	ENSG00000145103	-2.36031e-05	0.396229	0.591093	39	0
7518	8235	MST129	ENSG00000143248	-2.44468e-05	0.898738	0.94855	10	0
14809	17169	ZNF551	ENSG00000204519	-2.46449e-05	0.624227	0.772363	9	0
12434	14014	TLRR	ENSG00000178125	-2.46793e-05	0.495983	0.674284	30	0
7306	8000	GATA6	ENSG00000141448	-2.4821e-05	0.0918538	0.223557	59	0
9765	10781	C1ORF189	ENSG00000163263	-2.49445e-05	0.691296	0.820248	7	0
2241	2397	NFATC4	ENSG00000100968	-2.50709e-05	0.0452011	0.132651	24	0
7436	8143	C1ORF222	ENSG00000142609	-2.52844e-05	0.823472	0.904564	23	0
13221	15075	TXNRD2	ENSG00000184470	-2.53717e-05	0.0261396	0.0868037	98	0
814	875	DMRTA3	ENSG00000064218	-2.54363e-05	0.608617	0.760513	23	0
15597	18500	CCDC153	ENSG00000248712	-2.56148e-05	0.853971	0.922861	44	0
6460	7070	THTR-2	ENSG00000135917	-2.57014e-05	0.388049	0.583793	34	0
6664	7294	UBAP2	ENSG00000137073	-2.61015e-05	0.479318	0.661327	143	0
10577	11727	MARF1	ENSG00000166783	-2.65003e-05	0.283229	0.478246	123	0
13046	14841	KENAE	ENSG00000183323	-2.66553e-05	0.168919	0.342826	84	0
9300	10260	ZNF362	ENSG00000160094	-2.73351e-05	0.112884	0.258661	49	0
516	558	ZFYVE16	ENSG00000039319	-2.82901e-05	0.0133388	0.0518665	216	0
8574	9439	WDR78	ENSG00000152763	-2.83451e-05	0.487662	0.668777	43	0
8193	9015	PPRC1	ENSG00000148840	-2.85832e-05	0.40225	0.596204	80	0
8104	8912	CBWD5	ENSG00000147996	-2.92018e-05	0.0574014	0.158649	118	0
10453	11585	BAG5	ENSG00000166170	-2.93685e-05	0.136338	0.296042	191	0
6959	7613	SCA41	ENSG00000138741	-2.93851e-05	0.87682	0.9362	2	0
11601	12952	PIERS	ENSG00000172037	-2.96844e-05	0.722085	0.840793	94	0
8129	8941	SURF6	ENSG00000148296	-2.9739e-05	0.571999	0.731914	129	0
8499	9358	DC29	ENSG00000152128	-3.01253e-05	0.565083	0.727102	49	0
1814	1942	G4-1	ENSG00000092020	-3.03939e-05	0.409758	0.60301	157	0
3629	3902	NANOG	ENSG00000111704	-3.05374e-05	0.782606	0.880486	3	0
743	801	GATB	ENSG00000059691	-3.09467e-05	0.482701	0.664233	35	0
14143	16321	CAGH3	ENSG00000196782	-3.11007e-05	0.784563	0.882011	45	0
7249	7936	ZSCAN32	ENSG00000140987	-3.14026e-05	0.431723	0.622553	33	0
7124	7801	STNB	ENSG00000140022	-3.1407e-05	0.138211	0.298781	42	0
13705	15739	C2ORF88	ENSG00000187699	-3.18542e-05	0.799078	0.891125	10	0
16071	19565	PR-LNCRNA-1	ENSG00000277639	-3.21908e-05	0.456974	0.64267	40	0
2440	2623	CD99L2	ENSG00000102181	-3.28553e-05	0.479868	0.661768	50	0
8605	9475	TEKT5	ENSG00000153060	-3.29614e-05	0.929171	0.964407	1	0
5549	6054	CTL2	ENSG00000129353	-3.32847e-05	0.0546392	0.152923	153	0
9740	10750	C4ORF28	ENSG00000163138	-3.3712e-05	0.324637	0.521418	59	0
4636	4993	PCDH-BETA14	ENSG00000120327	-3.47387e-05	0.715307	0.836573	20	0
7808	8553	CENP-C	ENSG00000145241	-3.50513e-05	0.0637361	0.171219	161	0
13257	15130	HSN1F	ENSG00000184743	-3.55496e-05	0.027404	0.0900386	176	0
11127	12361	MEG2	ENSG00000169410	-3.56104e-05	0.146186	0.310211	74	0
1757	1879	LP2537	ENSG00000090581	-3.57148e-05	0.0507842	0.144691	138	0
7965	8747	PURB	ENSG00000146676	-3.57433e-05	0.0404468	0.121665	211	0
11009	12220	D16S2531E	ENSG00000168807	-3.57873e-05	0.432169	0.623071	132	0
14873	17277	CRNR6	ENSG00000204965	-3.5882e-05	0.929832	0.964752	1	0
14344	16570	MRX45	ENSG00000197779	-3.63489e-05	0.865314	0.929193	12	0
10958	12162	HEXIM2	ENSG00000168517	-3.64104e-05	0.434506	0.624779	27	0
1981	2122	D22S673	ENSG00000099937	-3.65749e-05	0.85504	0.923499	4	0
7365	8060	BMKS	ENSG00000141759	-3.67357e-05	0.137136	0.297294	307	0
10080	11139	C5ORF10	ENSG00000164309	-3.73202e-05	0.109209	0.252428	66	0
13350	15247	RBM11	ENSG00000185272	-3.73561e-05	0.443488	0.632115	26	0
10786	11963	AAP	ENSG00000167711	-3.75637e-05	0.314454	0.51148	66	0
14888	17302	TMEM88B	ENSG00000205116	-3.78042e-05	0.930603	0.964999	1	0
13770	15827	PLA2G4E	ENSG00000188089	-3.78788e-05	0.93063	0.964999	1	0
4729	5100	ZNF537	ENSG00000121297	-3.79378e-05	0.713518	0.835451	29	0
647	697	PLEKHA5	ENSG00000052126	-3.80151e-05	0.196342	0.378578	163	0
6264	6853	DSC	ENSG00000134762	-3.81609e-05	0.797692	0.890157	47	0
5558	6065	RAB2B	ENSG00000129472	-3.90663e-05	0.769902	0.872673	94	0
6026	6594	IDDHBA	ENSG00000132964	-3.91772e-05	0.589855	0.746179	40	0
4587	4930	INSULYSIN	ENSG00000119912	-3.99217e-05	0.364304	0.562337	114	0
10460	11592	SENP8	ENSG00000166192	-4.00293e-05	0.371753	0.569259	17	0
2541	2734	TMCO7	ENSG00000103047	-4.013e-05	0.0385493	0.117376	32	0
13150	14978	SETD8	ENSG00000183955	-4.04042e-05	0.0717685	0.186974	152	0
77	86	RPAP3	ENSG00000005175	-4.0516e-05	0.135976	0.295573	103	0
10644	11804	TEF	ENSG00000167074	-4.16844e-05	0.311442	0.508333	46	0
13809	15882	TF2F2	ENSG00000188342	-4.18606e-05	0.246066	0.438735	182	0
8662	9539	CIBAR2	ENSG00000153789	-4.1973e-05	0.638051	0.782259	35	0
3034	3260	HFE3	ENSG00000106327	-4.20362e-05	0.470824	0.654705	6	0
11962	13405	PNMA7A	ENSG00000174460	-4.23789e-05	0.932214	0.965558	1	0
8231	9055	KLHL35	ENSG00000149243	-4.26266e-05	0.43666	0.626426	25	0
2881	3094	CARD8	ENSG00000105483	-4.27443e-05	0.494734	0.673617	104	0
1051	1125	TESK2	ENSG00000070759	-4.3208e-05	0.0943402	0.22789	28	0
5807	6352	RABENOSYN-5	ENSG00000131381	-4.33444e-05	0.29932	0.494848	85	0
10799	11982	OTUB1	ENSG00000167770	-4.3456e-05	0.246451	0.439275	228	0
4527	4868	ALG2	ENSG00000119523	-4.35298e-05	0.119212	0.26937	156	0
13678	15698	ATP13A5	ENSG00000187527	-4.39112e-05	0.769241	0.872062	6	0
2094	2240	CBX7	ENSG00000100307	-4.41192e-05	0.170564	0.345153	59	0
14482	16740	MEA5	ENSG00000198408	-4.4907e-05	0.222244	0.409479	185	0
11986	13437	HNP36	ENSG00000174669	-4.4936e-05	0.590237	0.746544	28	0
3768	4058	NEDFACH	ENSG00000112685	-4.52303e-05	0.471994	0.655568	47	0
10648	11808	GNGT8	ENSG00000167083	-4.53862e-05	0.721489	0.840391	27	0
10182	11264	UNC84A	ENSG00000164828	-4.53904e-05	0.189483	0.370086	184	0
14162	16350	SRP6	ENSG00000196911	-4.55893e-05	0.669718	0.806171	78	0
5229	5695	GASP5	ENSG00000125962	-4.56836e-05	0.830809	0.909037	46	0
608	658	UTS2	ENSG00000049247	-4.57284e-05	0.940711	0.97062	9	0
1955	2093	DOS	ENSG00000099625	-4.58168e-05	0.767821	0.871389	14	0
5295	5769	AHDC1	ENSG00000126705	-4.58316e-05	0.741235	0.854202	88	0
5650	6170	TULP4	ENSG00000130338	-4.73097e-05	0.351781	0.549848	122	0
14711	17029	LDLRAD1	ENSG00000203985	-4.74069e-05	0.669647	0.806146	38	0
11620	12976	TIP-43	ENSG00000172164	-4.79515e-05	0.583115	0.74079	103	0
13295	15180	DIAR7	ENSG00000185000	-4.83851e-05	0.744783	0.856758	115	0
9887	10926	AVSD2	ENSG00000163703	-4.83886e-05	0.188649	0.369084	61	0
6727	7363	INF1	ENSG00000137460	-4.91469e-05	0.290662	0.485511	59	0
2349	2521	MAP1BLC3	ENSG00000101460	-4.92014e-05	0.035691	0.110683	165	0
2862	3073	CD66E	ENSG00000105388	-4.93326e-05	0.183892	0.362769	39	0
5427	5916	8HS20	ENSG00000128218	-4.94222e-05	0.536209	0.704334	6	0
15000	17487	TAS2R14	ENSG00000212127	-4.9977e-05	0.604484	0.757527	10	0
6309	6901	AGTPBP1	ENSG00000135049	-5.01279e-05	0.473851	0.656988	91	0
7919	8691	SCUBE3	ENSG00000146197	-5.05462e-05	0.751142	0.860269	5	0
4179	4497	SELADIN1	ENSG00000116133	-5.05783e-05	0.339376	0.537543	223	0
3546	3814	MNPEP	ENSG00000111142	-5.06951e-05	0.0737965	0.19087	315	0
8134	8946	ASB6	ENSG00000148331	-5.07799e-05	0.35192	0.549981	57	0
14824	17189	CAT56	ENSG00000204576	-5.10144e-05	0.51188	0.685805	53	0
3039	3268	USP42	ENSG00000106346	-5.15834e-05	0.606955	0.759362	75	0
11957	13397	ATP2B	ENSG00000174437	-5.18526e-05	0.0480262	0.138621	304	0
2262	2420	NFAT1	ENSG00000101096	-5.1908e-05	0.977684	0.989401	45	0
2719	2921	LIP-STYX	ENSG00000104643	-5.21909e-05	0.120305	0.271118	75	0
8733	9616	WNT3A	ENSG00000154342	-5.23411e-05	0.651925	0.792679	19	0
9039	9961	MNB	ENSG00000157540	-5.23924e-05	0.404062	0.59801	124	0
536	580	THAP3	ENSG00000041988	-5.26531e-05	0.265214	0.459155	47	0
4862	5253	DNAI1	ENSG00000122735	-5.27235e-05	0.728908	0.845796	21	0
10205	11291	CTHRC1	ENSG00000164932	-5.29014e-05	0.483678	0.665237	13	0
9086	10012	HSD-PLA2	ENSG00000158006	-5.29571e-05	0.681192	0.814391	41	0
14090	16256	MAN2A2	ENSG00000196547	-5.31965e-05	0.153286	0.320294	82	0
10400	11516	ISA2	ENSG00000165898	-5.33656e-05	0.159075	0.328392	153	0
545	590	SPGF66	ENSG00000042813	-5.37286e-05	0.772433	0.874394	3	0
938	1005	DHX29	ENSG00000067248	-5.42022e-05	0.337965	0.53594	240	0
15091	17606	PPM1N	ENSG00000213889	-5.51983e-05	0.0307903	0.0988883	32	0
11973	13420	MRPL11	ENSG00000174547	-5.53127e-05	0.0373948	0.114709	235	0
14633	16919	HRMT1L6	ENSG00000198890	-5.55007e-05	0.265919	0.4597	28	0
14629	16914	ITPRIPL1	ENSG00000198885	-5.557e-05	0.557183	0.719981	21	0
3349	3599	FOXN1	ENSG00000109101	-5.57303e-05	0.681131	0.814378	9	0
4335	4664	RANBP13	ENSG00000117408	-5.58238e-05	0.30249	0.498403	52	0
8955	9867	NYCO16	ENSG00000156697	-5.58368e-05	0.0655073	0.174837	107	0
14546	16817	EIF1AY	ENSG00000198692	-5.62309e-05	0.0481259	0.138859	131	0
13335	15230	ZNF445	ENSG00000185219	-5.63132e-05	0.435932	0.625902	55	0
10748	11924	TMC4	ENSG00000167608	-5.75494e-05	0.225675	0.413862	109	0
13178	15016	IRK2	ENSG00000184185	-5.7552e-05	0.498404	0.676038	8	0
9072	9996	CORD18	ENSG00000157869	-5.8228e-05	0.178163	0.355951	77	0
2221	2376	CASS3	ENSG00000100842	-5.86194e-05	0.464742	0.649439	29	0
8477	9332	C5ORF28	ENSG00000151881	-5.87499e-05	0.385987	0.582014	72	0
15869	19069	ZNF488	ENSG00000265763	-5.89738e-05	0.735527	0.850904	3	0
9654	10654	SLC9C2	ENSG00000162753	-5.95463e-05	0.941711	0.971217	6	0
3219	3461	TST1	ENSG00000108091	-5.95748e-05	0.457658	0.643274	209	0
5595	6107	MAU2L	ENSG00000129933	-6.0053e-05	0.344922	0.543335	106	0
464	503	E1-L2	ENSG00000033178	-6.01446e-05	0.865361	0.929193	199	0
14268	16476	PCDH23	ENSG00000197410	-6.03832e-05	0.822124	0.903842	4	0
10657	11820	TRUB2	ENSG00000167112	-6.04852e-05	0.180857	0.35933	94	0
10392	11508	DFCP1	ENSG00000165861	-6.09669e-05	0.472016	0.655568	38	0
14742	17076	DAXX	ENSG00000204209	-6.10646e-05	0.0950313	0.229112	152	0
10053	11108	STARD4	ENSG00000164211	-6.12723e-05	0.372927	0.57019	94	0
1480	1592	BA540M5.1	ENSG00000083635	-6.12937e-05	0.374558	0.571763	73	0
1323	1421	ZCWPW1	ENSG00000078487	-6.13349e-05	0.428755	0.619381	48	0
1151	1235	DHRS9	ENSG00000073737	-6.14582e-05	0.45787	0.643364	78	0
12471	14061	C6ORF200	ENSG00000178425	-6.19625e-05	0.370867	0.568523	165	0
8960	9872	GM85	ENSG00000156787	-6.20609e-05	0.428142	0.618828	30	0
12831	14547	COPG1	ENSG00000181789	-6.2202e-05	0.130552	0.286603	161	0
13259	15132	SMIM10	ENSG00000184785	-6.22627e-05	0.46203	0.646657	33	0
10273	11366	NY-CO-43	ENSG00000165238	-6.23309e-05	0.464032	0.648728	24	0
5620	6135	ELOF1	ENSG00000130165	-6.24827e-05	0.0401769	0.121169	199	0
5826	6371	DAO2	ENSG00000131480	-6.2516e-05	0.793115	0.887148	8	0
2900	3116	CACNG7	ENSG00000105605	-6.25849e-05	0.938867	0.969647	1	0
15651	18615	TEMP	ENSG00000253313	-6.28432e-05	0.356143	0.554034	52	0
4133	4449	CBF	ENSG00000115816	-6.28942e-05	0.314811	0.511648	260	0
9243	10196	STARD9	ENSG00000159433	-6.32416e-05	0.528879	0.698231	21	0
13820	15898	CHM	ENSG00000188419	-6.34364e-05	0.0793799	0.201403	102	0
2465	2653	GALA	ENSG00000102393	-6.34862e-05	0.118992	0.269062	165	0
9587	10582	SDCN	ENSG00000162512	-6.37963e-05	0.736047	0.851119	27	0
13466	15392	HZF2	ENSG00000185947	-6.39908e-05	0.0467817	0.135831	168	0
10964	12169	NTNRA	ENSG00000168546	-6.47604e-05	0.839354	0.914787	6	0
8669	9547	ULF	ENSG00000153827	-6.49985e-05	0.0344273	0.107758	244	0
2936	3154	ZNF14	ENSG00000105708	-6.58027e-05	0.375802	0.572956	26	0
9568	10561	ZSWIM5	ENSG00000162415	-6.65337e-05	0.314772	0.511648	7	0
4177	4495	BCL9	ENSG00000116128	-6.67835e-05	0.495954	0.674284	32	0
9883	10922	NET18	ENSG00000163694	-6.69284e-05	0.298188	0.493409	293	0
2692	2892	MST2	ENSG00000104375	-6.69459e-05	0.696465	0.82419	100	0
11213	12472	ORFX	ENSG00000169925	-6.72231e-05	0.235279	0.425523	123	0
5112	5551	KYAT4	ENSG00000125166	-6.72477e-05	0.292304	0.487536	137	0
12508	14110	RIIAD1	ENSG00000178796	-6.73405e-05	0.481116	0.663015	28	0
7612	8336	MLK4	ENSG00000143674	-6.74178e-05	0.484213	0.665576	51	0
13749	15803	PLA2G2C	ENSG00000187980	-6.77258e-05	0.916097	0.9571	2	0
14287	16502	SLC28A3	ENSG00000197506	-6.77779e-05	0.888494	0.941745	14	0
1815	1943	C14ORF94	ENSG00000092036	-6.7837e-05	0.0776001	0.198087	71	0
15357	18119	TMEM238	ENSG00000233493	-6.78626e-05	0.165913	0.338251	159	0
12719	14386	OTUD2	ENSG00000180667	-6.81662e-05	0.273933	0.468073	71	0
10654	11817	BA203J24.7	ENSG00000167106	-6.82811e-05	0.634859	0.779951	130	0
14968	17435	SCCA2	ENSG00000206073	-6.85616e-05	0.115371	0.262688	78	0
11016	12230	DDX19L	ENSG00000168872	-6.85633e-05	0.362386	0.560342	107	0
12453	14035	GALNACT11	ENSG00000178234	-6.86017e-05	0.851325	0.921669	108	0
14854	17244	TCTN1	ENSG00000204852	-6.88549e-05	0.842141	0.916462	86	0
7443	8150	ARHGEF19	ENSG00000142632	-6.92314e-05	0.684429	0.816328	47	0
7570	8289	GABPB-2	ENSG00000143458	-6.92889e-05	0.808486	0.896348	63	0
14031	16186	ZNF64	ENSG00000196345	-6.95251e-05	0.962432	0.981603	4	0
11945	13380	KAISO-L1	ENSG00000174282	-7.06186e-05	0.594898	0.750908	133	0
14218	16416	TA-LRRP	ENSG00000197147	-7.10248e-05	0.697966	0.825073	84	0
15565	18453	HRIHFB2091	ENSG00000244462	-7.15968e-05	0.205337	0.38945	153	0
254	280	MRC2	ENSG00000011028	-7.19341e-05	0.835548	0.912245	78	0
34	40	ALS2	ENSG00000003393	-7.21547e-05	0.50703	0.682628	36	0
4665	5031	WBP4	ENSG00000120688	-7.2263e-05	0.0510609	0.145223	157	0
2378	2551	CTIP	ENSG00000101773	-7.24599e-05	0.301553	0.497489	144	0
10173	11250	OCIF	ENSG00000164761	-7.25339e-05	0.796833	0.889481	6	0
12678	14331	FGD6	ENSG00000180263	-7.27861e-05	0.524004	0.694182	59	0
14395	16629	GOLGA6L9	ENSG00000197978	-7.2985e-05	0.331965	0.529234	26	0
9351	10315	CACFD1	ENSG00000160325	-7.30148e-05	0.455025	0.640913	52	0
4077	4389	PAPOLG	ENSG00000115421	-7.33398e-05	0.373151	0.570371	68	0
15629	18565	GRCA	ENSG00000250510	-7.35241e-05	0.735395	0.850813	29	0
6700	7335	SLC22A23	ENSG00000137266	-7.38126e-05	0.179192	0.357379	51	0
10819	12006	MRP-L58	ENSG00000167862	-7.45128e-05	0.0401021	0.121011	125	0
9250	10208	SEMDFA	ENSG00000159579	-7.45714e-05	0.160327	0.330214	110	0
6728	7364	TLR2	ENSG00000137462	-7.48178e-05	0.714858	0.836461	115	0
14950	17396	CYS1	ENSG00000205795	-7.48451e-05	0.593151	0.749408	13	0
9984	11030	UCPA-OR	ENSG00000164039	-7.48582e-05	0.230486	0.419773	146	0
9093	10022	PAN8	ENSG00000158077	-7.48783e-05	0.907357	0.952956	2	0
10470	11604	DNAAF8	ENSG00000166246	-7.49434e-05	0.737022	0.85178	19	0
6591	7215	SAP130	ENSG00000136715	-7.51884e-05	0.340968	0.538848	50	0
11938	13371	LAS21	ENSG00000174227	-7.52165e-05	0.153191	0.320221	87	0
6144	6718	ADAM20	ENSG00000134007	-7.56085e-05	0.818398	0.901759	3	0
2756	2961	LRRC68	ENSG00000104866	-7.58907e-05	0.277603	0.471759	62	0
2483	2672	FGF-9	ENSG00000102678	-7.59669e-05	0.682734	0.815239	19	0
11719	13111	C16ORF94	ENSG00000172775	-7.60089e-05	0.420628	0.612136	160	0
2954	3174	MPHOSPH11	ENSG00000105821	-7.6106e-05	0.0232989	0.0792301	216	0
6319	6911	SDS	ENSG00000135094	-7.61143e-05	0.161163	0.331472	47	0
1021	1093	RNF221	ENSG00000070047	-7.61184e-05	0.132032	0.289025	71	0
2559	2752	TAF1C	ENSG00000103168	-7.61455e-05	0.766512	0.870761	42	0
6290	6881	COXPD27	ENSG00000134905	-7.6203e-05	0.558573	0.72143	127	0
11645	13009	TP53RK	ENSG00000172315	-7.6225e-05	0.315281	0.51205	124	0
312	343	HEBP	ENSG00000013583	-7.62344e-05	0.046342	0.134992	218	0
15577	18472	SZFP41	ENSG00000245680	-7.6394e-05	0.620013	0.769423	23	0
1513	1627	RIP160	ENSG00000084676	-7.66066e-05	0.173092	0.348713	147	0
4022	4331	RABJS	ENSG00000115137	-7.66394e-05	0.617346	0.767471	41	0
5359	5841	IDUA	ENSG00000127415	-7.68229e-05	0.236723	0.427272	34	0
6860	7506	FER1L3	ENSG00000138119	-7.6941e-05	0.310288	0.506952	211	0
9025	9947	C-KIT	ENSG00000157404	-7.73506e-05	0.747011	0.858098	29	0
3435	3694	MCG18	ENSG00000110011	-7.78727e-05	0.259744	0.452974	178	0
8787	9677	ACSS1	ENSG00000154930	-7.81718e-05	0.380493	0.576946	63	0
3648	3922	NKR-P1A	ENSG00000111796	-7.83223e-05	0.598738	0.753632	80	0
12351	13916	IRXB1	ENSG00000177508	-7.85354e-05	0.685956	0.8173	137	0
9563	10556	USP24	ENSG00000162402	-7.87588e-05	0.0560859	0.15594	85	0
10934	12133	BK2	ENSG00000168398	-7.91252e-05	0.568638	0.729555	21	0
14761	17102	PBX2MHC	ENSG00000204304	-7.91536e-05	0.246373	0.439185	115	0
10302	11399	NEM7	ENSG00000165410	-7.94441e-05	0.0566768	0.157285	125	0
7726	8464	VGL-4	ENSG00000144560	-7.96083e-05	0.63081	0.77782	189	0
8929	9837	KFSL	ENSG00000156466	-8.02726e-05	0.944766	0.972936	1	0
7958	8739	C7ORF28B	ENSG00000146574	-8.02993e-05	0.269956	0.463945	61	0
1683	1800	ABTAP	ENSG00000089048	-8.04316e-05	0.0141194	0.0542726	221	0
11933	13366	UPF0432	ENSG00000174177	-8.05415e-05	0.559387	0.722135	54	0
13896	16002	TRMT2B	ENSG00000188917	-8.05536e-05	0.489966	0.669623	32	0
12798	14493	P35BP	ENSG00000181409	-8.07862e-05	0.461188	0.645981	18	0
15378	18161	BRD3OS	ENSG00000235106	-8.13857e-05	0.443673	0.632263	35	0
1149	1232	PR130	ENSG00000073711	-8.14909e-05	0.218786	0.40523	58	0
12228	13742	OATP3A1	ENSG00000176463	-8.22578e-05	0.815913	0.900374	115	0
15267	17913	C6ORF228	ENSG00000224531	-8.25696e-05	0.211478	0.397036	74	0
7934	8708	PCH6	ENSG00000146282	-8.26015e-05	0.288948	0.483585	115	0
15116	17639	NAG2	ENSG00000214063	-8.2703e-05	0.187585	0.367804	210	0
2168	2318	VATD	ENSG00000100554	-8.29459e-05	0.195864	0.378062	248	0
9691	10693	WDR26	ENSG00000162923	-8.3047e-05	0.190247	0.371084	230	0
8208	9030	URLC6	ENSG00000149016	-8.33327e-05	0.444519	0.632503	25	0
8491	9348	TBC1D18	ENSG00000152061	-8.37152e-05	0.606124	0.758692	159	0
9042	9965	ETS2	ENSG00000157557	-8.41289e-05	0.045443	0.133143	381	0
6021	6587	CAMRQ4	ENSG00000132932	-8.42497e-05	0.964885	0.982441	21	0
13070	14874	C2ORF64	ENSG00000183513	-8.47636e-05	0.459384	0.644481	159	0
15786	18900	ZHX1-C8ORF76	ENSG00000259305	-8.48364e-05	0.806878	0.895448	9	0
1721	1841	OTB2	ENSG00000089723	-8.52464e-05	0.705378	0.829775	12	0
6442	7051	PRCA1	ENSG00000135828	-8.59156e-05	0.539454	0.706754	53	0
7684	8417	FAHD2B	ENSG00000144199	-8.60703e-05	0.868543	0.931154	32	0
509	551	ARHGEF23	ENSG00000038382	-8.62085e-05	0.991398	0.995592	119	0
10595	11748	LAS2	ENSG00000166845	-8.6543e-05	0.858622	0.92584	5	0
9452	10426	FBX27	ENSG00000161243	-8.66787e-05	0.923482	0.961702	22	0
4030	4339	TANC1	ENSG00000115183	-8.67922e-05	0.266892	0.460839	76	0
2068	2213	PPP6R2	ENSG00000100239	-8.6937e-05	0.121509	0.27309	109	0
6666	7296	RNF38	ENSG00000137075	-8.695e-05	0.778992	0.878565	74	0
5248	5716	EIF2C3	ENSG00000126070	-8.69956e-05	0.138332	0.299003	179	0
3601	3873	MDM1	ENSG00000111554	-8.72229e-05	0.43701	0.626704	58	0
12898	14638	DCAF4L1	ENSG00000182308	-8.73667e-05	0.832305	0.909995	12	0
11036	12254	CYPC	ENSG00000168938	-8.7468e-05	0.38332	0.579874	193	0
13479	15413	ZNF284	ENSG00000186026	-8.77008e-05	0.940046	0.970313	4	0
899	965	ASPM	ENSG00000066279	-8.78225e-05	0.788301	0.884364	9	0
2128	2277	MKHK2	ENSG00000100393	-8.84123e-05	0.164636	0.336255	242	0
6742	7378	ZF	ENSG00000137504	-8.85415e-05	0.204097	0.387919	184	0
525	568	LAAT1	ENSG00000040487	-8.85976e-05	0.396289	0.591117	40	0
10449	11581	BCK	ENSG00000166165	-8.87434e-05	0.376267	0.573503	192	0
6096	6669	AARF	ENSG00000133597	-8.8817e-05	0.369383	0.567137	74	0
4649	5013	SSASKS	ENSG00000120519	-8.93638e-05	0.957764	0.97963	40	0
13275	15152	SUMO3	ENSG00000184900	-8.97257e-05	0.365009	0.562995	345	0
7336	8030	4732463G12RIK	ENSG00000141569	-8.97387e-05	0.313044	0.510009	48	0
11621	12977	MDM2BP	ENSG00000172167	-9.03391e-05	0.744659	0.856676	9	0
5479	5976	MYH-1C	ENSG00000128641	-9.03747e-05	0.678353	0.812354	127	0
10955	12156	FEN-1	ENSG00000168496	-9.04522e-05	0.0313441	0.100307	60	0
11693	13079	ASML3A	ENSG00000172594	-9.0823e-05	0.633414	0.779384	71	0
9322	10284	MEILB2	ENSG00000160207	-9.08715e-05	0.690514	0.819703	7	0
11782	13181	MURR1	ENSG00000173163	-9.16243e-05	0.0453397	0.132937	239	0
16008	19432	HIST1H2AH	ENSG00000274997	-9.18273e-05	0.913093	0.956269	27	0
6103	6676	LRRIQ1	ENSG00000133640	-9.19346e-05	0.484693	0.665958	51	0
9682	10683	VCRL1	ENSG00000162882	-9.23093e-05	0.766058	0.870569	11	0
7129	7806	SPGF27	ENSG00000140057	-9.24009e-05	0.507276	0.682817	31	0
3350	3600	CORD24	ENSG00000109103	-9.24776e-05	0.979559	0.99031	110	0
6282	6873	HELIX	ENSG00000134873	-9.28515e-05	0.37639	0.573549	48	0
5034	5460	USP22	ENSG00000124422	-9.2856e-05	0.269369	0.463322	220	0
3415	3672	NY-MEL-3	ENSG00000109805	-9.31534e-05	0.632156	0.77874	6	0
9823	10853	ANKZF1	ENSG00000163516	-9.32422e-05	0.200195	0.383074	84	0
5476	5971	KLHDC10	ENSG00000128607	-9.32737e-05	0.393975	0.589197	92	0
2511	2702	LYRM1	ENSG00000102897	-9.36215e-05	0.0133108	0.0517949	129	0
1258	1349	NT5C2	ENSG00000076685	-9.37117e-05	0.876436	0.935975	133	0
6039	6609	CHIT1	ENSG00000133063	-9.37771e-05	0.684903	0.816566	9	0
2474	2662	BA203I16.5	ENSG00000102531	-9.3841e-05	0.338779	0.536914	189	0
12247	13769	MYR4	ENSG00000176658	-9.4113e-05	0.403321	0.597297	62	0
5910	6466	PTCD3	ENSG00000132300	-9.48144e-05	0.470496	0.654394	133	0
3606	3878	KRR1	ENSG00000111615	-9.4944e-05	0.289964	0.484797	231	0
3765	4055	CUL9	ENSG00000112659	-9.49581e-05	0.24906	0.441925	51	0
6637	7265	WDR38	ENSG00000136918	-9.5393e-05	0.763548	0.869107	28	0
10433	11557	JAM-C	ENSG00000166086	-9.55611e-05	0.39579	0.590769	30	0
11947	13382	ZHX3	ENSG00000174306	-9.5616e-05	0.166714	0.339468	56	0
8102	8910	FBX10	ENSG00000147912	-9.61299e-05	0.734042	0.849614	3	0
13429	15338	ZNF696	ENSG00000185730	-9.63446e-05	0.776007	0.876312	13	0
5173	5624	APG4-C	ENSG00000125703	-9.63506e-05	0.142414	0.305085	46	0
9509	10492	FHF-3	ENSG00000161958	-9.67097e-05	0.507251	0.682817	20	0
9998	11045	HSPH3	ENSG00000164070	-9.67975e-05	0.157115	0.325889	63	0
6730	7366	SPGF42	ENSG00000137473	-9.68303e-05	0.970119	0.984897	26	0
13312	15203	INTS5	ENSG00000185085	-9.69928e-05	0.555193	0.718561	57	0
2495	2684	HDB	ENSG00000102786	-9.7116e-05	0.375314	0.572554	322	0
5937	6493	FIGNL1	ENSG00000132436	-9.72831e-05	0.275196	0.469223	41	0
9437	10409	MGAT4B	ENSG00000161013	-9.73013e-05	0.407455	0.600771	159	0
4230	4550	SRM	ENSG00000116649	-9.7765e-05	0.0886664	0.218136	184	0
5272	5743	CCR7	ENSG00000126353	-9.77933e-05	0.51398	0.687167	40	0
11775	13173	FBL11	ENSG00000173120	-9.80233e-05	0.139971	0.301375	224	0
14684	16976	ULBP5	ENSG00000203722	-9.81688e-05	0.769016	0.871948	4	0
9724	10732	SGC	ENSG00000163069	-9.81952e-05	0.748025	0.858405	64	0
7056	7720	MTMR6	ENSG00000139505	-9.83013e-05	0.138027	0.298663	136	0
15281	17938	FAM229A	ENSG00000225828	-9.8601e-05	0.840224	0.915241	9	0
2618	2814	TMC5	ENSG00000103534	-9.86805e-05	0.551742	0.715933	170	0
2690	2890	CMT2K	ENSG00000104369	-9.89963e-05	0.439728	0.629036	34	0
12865	14597	FAM89A	ENSG00000182118	-9.97795e-05	0.455387	0.641255	98	0
5893	6447	TSA303	ENSG00000132141	-9.98413e-05	0.416041	0.608259	42	0
7944	8724	BA545I5.2	ENSG00000146414	-9.98898e-05	0.153093	0.320139	122	0
10068	11126	CDC20B	ENSG00000164287	-9.9962e-05	0.278042	0.472156	9	0
13945	16076	GJB5	ENSG00000189280	-0.000100058	0.386609	0.582326	54	0
3986	4295	VIPR	ENSG00000114812	-0.000100379	0.947268	0.974704	15	0
15100	17620	DFNB116	ENSG00000213937	-0.000100763	0.744432	0.856476	9	0
146	163	ADIPOR2	ENSG00000006831	-0.000100866	0.440215	0.629509	153	0
11281	12555	FRMPD2	ENSG00000170324	-0.000100957	0.704778	0.829493	28	0
10884	12077	SLITL2	ENSG00000168140	-0.000101275	0.603678	0.75704	74	0
7576	8297	RAFI48	ENSG00000143498	-0.000102269	0.708304	0.831788	32	0
2570	2763	NOMO3	ENSG00000103226	-0.000102618	0.51907	0.690708	46	0
3422	3680	CCDC34	ENSG00000109881	-0.000102832	0.655651	0.795831	63	0
5953	6510	RFVT1	ENSG00000132517	-0.000102946	0.661375	0.799908	15	0
5991	6554	SYTXI	ENSG00000132718	-0.000102997	0.708873	0.832308	28	0
10076	11135	SCA-1	ENSG00000164305	-0.000103157	0.23596	0.426276	163	0
7783	8524	FTHFD	ENSG00000144908	-0.000103346	0.68099	0.814378	33	0
4317	4645	KIF3X	ENSG00000117245	-0.000103608	0.713912	0.83579	6	0
8747	9633	CNTNAP3B	ENSG00000154529	-0.000103893	0.488166	0.669014	22	0
10046	11101	ZNF474	ENSG00000164185	-0.000104416	0.609253	0.761166	14	0
985	1052	RASGRP2	ENSG00000068831	-0.000104653	0.297923	0.493195	87	0
12721	14391	HSHISA	ENSG00000180730	-0.000104717	0.397967	0.592546	34	0
10705	11878	PPP2R3L	ENSG00000167393	-0.000104724	0.478493	0.660767	40	0
5315	5791	PZP	ENSG00000126838	-0.000105299	0.955288	0.978127	17	0
9797	10820	EIF-4E3	ENSG00000163412	-0.000106082	0.688431	0.818736	49	0
6106	6679	COLEC7	ENSG00000133661	-0.000106263	0.855335	0.923598	50	0
2009	2151	ERK-2	ENSG00000100030	-0.000106332	0.015249	0.0571577	272	0
11519	12857	ENC1	ENSG00000171617	-0.000106578	0.973029	0.986637	97	0
5410	5899	SGCE	ENSG00000127990	-0.00010658	0.0865061	0.214457	60	0
12532	14137	C1ORF173	ENSG00000178965	-0.00010669	0.386606	0.582326	40	0
7996	8785	LANCL3	ENSG00000147036	-0.000106992	0.799722	0.891411	18	0
9097	10026	GLOD3	ENSG00000158104	-0.000107318	0.746797	0.858008	5	0
9941	10984	KLF15	ENSG00000163884	-0.000107345	0.25896	0.452178	34	0
16110	19678	LINC00912	ENSG00000281406	-0.000108495	0.95362	0.977417	1	0
6760	7401	CFAP300	ENSG00000137691	-0.000109708	0.90408	0.951213	44	0
9555	10546	SCAN3	ENSG00000162377	-0.000109786	0.256754	0.449835	61	0
13697	15727	SAMD11	ENSG00000187634	-0.000110075	0.722252	0.840797	13	0
5924	6480	MDCCAID	ENSG00000132376	-0.000110108	0.597992	0.753138	86	0
7644	8369	BMP12	ENSG00000143869	-0.000110164	0.914776	0.956722	2	0
3918	4224	XRN1	ENSG00000114127	-0.000110598	0.482066	0.6637	181	0
12309	13851	ZNF918	ENSG00000177125	-0.000110712	0.670899	0.80687	35	0
3455	3714	CGR1	ENSG00000110104	-0.000111042	0.460973	0.645738	53	0
9700	10703	MEMO	ENSG00000162959	-0.000111782	0.393549	0.588786	57	0
5039	5466	LYPD3	ENSG00000124466	-0.000111782	0.488592	0.669269	45	0
10138	11212	K2P5.1	ENSG00000164626	-0.000111873	0.276352	0.470295	40	0
3977	4286	RNU3IP2	ENSG00000114767	-0.000112323	0.366827	0.564826	75	0
14448	16698	ZXDA	ENSG00000198205	-0.000112391	0.825727	0.906014	9	0
11140	12377	HTRA4	ENSG00000169495	-0.00011245	0.944164	0.972664	14	0
11927	13359	DNTNP	ENSG00000174137	-0.000112797	0.900613	0.949224	3	0
12922	14673	DSPG1	ENSG00000182492	-0.00011299	0.899938	0.949071	69	0
11759	13155	DCAKD	ENSG00000172992	-0.00011329	0.511429	0.685518	48	0
2136	2285	MTO2	ENSG00000100416	-0.000113603	0.156738	0.325456	64	0
7226	7911	MRVLDC3	ENSG00000140832	-0.000113753	0.557486	0.720199	82	0
12805	14502	REUL	ENSG00000181481	-0.000113899	0.629294	0.776528	117	0
4073	4385	FANCL	ENSG00000115392	-0.000113959	0.521908	0.692998	42	0
15738	18791	AIT	ENSG00000256870	-0.000113986	0.459652	0.644573	53	0
10959	12163	FPTA	ENSG00000168522	-0.000114264	0.0139111	0.0536645	207	0
13059	14860	PRPF9	ENSG00000183431	-0.000114805	0.0239648	0.0810841	192	0
374	410	C14ORF60	ENSG00000021645	-0.000115052	0.977447	0.98926	3	0
904	970	MPPED2	ENSG00000066382	-0.000115365	0.955386	0.978127	1	0
13555	15521	CLC-K1	ENSG00000186510	-0.000115365	0.955386	0.978127	1	0
14966	17433	BA9F11.1	ENSG00000206069	-0.000115491	0.955386	0.978127	1	0
5181	5632	OPA3	ENSG00000125741	-0.000115813	0.425807	0.617098	112	0
13211	15059	NBIA2A	ENSG00000184381	-0.000115995	0.807289	0.89576	24	0
3894	4197	HARP8	ENSG00000113812	-0.000116161	0.68771	0.818327	62	0
9058	9982	UBN2	ENSG00000157741	-0.000116187	0.0786967	0.200173	111	0
9392	10358	AGS6	ENSG00000160710	-0.000116766	0.167142	0.340248	280	0
10329	11429	RPUSD4	ENSG00000165526	-0.00011682	0.427468	0.618053	70	0
10458	11590	ZFP319	ENSG00000166188	-0.000116869	0.800783	0.892018	19	0
8836	9733	MIER3	ENSG00000155545	-0.00011719	0.329191	0.526113	58	0
4876	5268	C10ORF70	ENSG00000122873	-0.000117267	0.0190941	0.0680294	201	0
15352	18100	MC4DN19	ENSG00000232838	-0.000117621	0.405129	0.598738	68	0
9481	10459	NAGS	ENSG00000161653	-0.000117705	0.629975	0.777121	19	0
5007	5426	CDH26	ENSG00000124215	-0.000118618	0.492916	0.67187	69	0
2324	2493	NOL5A	ENSG00000101361	-0.000118673	0.159716	0.329313	272	0
1481	1593	AS3	ENSG00000083642	-0.000118858	0.442622	0.631327	126	0
7326	8020	C17ORF29	ENSG00000141540	-0.000119736	0.92567	0.9628	22	0
6020	6586	PDEA	ENSG00000132915	-0.000119895	0.909084	0.953921	2	0
151	169	LSO2	ENSG00000007080	-0.000120811	0.0211419	0.0734675	221	0
12997	14772	ZFPL	ENSG00000182986	-0.000121177	0.41799	0.60981	43	0
10936	12135	RNF201	ENSG00000168411	-0.00012118	0.43877	0.628055	45	0
10035	11089	RNASELI	ENSG00000164163	-0.000121455	0.288155	0.482883	191	0
1899	2032	DESSH	ENSG00000095787	-0.000121694	0.0188389	0.0673882	332	0
4072	4383	FBLN3	ENSG00000115380	-0.000122388	0.405178	0.598738	156	0
8672	9550	KCTD15	ENSG00000153885	-0.000122471	0.847119	0.919125	20	0
6406	7012	TEC	ENSG00000135605	-0.000122636	0.491231	0.670423	32	0
3218	3460	TFAM	ENSG00000108064	-0.000122721	0.378762	0.575782	199	0
2164	2314	PAPLA1	ENSG00000100523	-0.000122737	0.464373	0.649149	125	0
15965	19318	ATP6V1FNB	ENSG00000272899	-0.000123089	0.92191	0.960623	3	0
7494	8208	TMABALDH	ENSG00000143149	-0.000123206	0.256916	0.449924	235	0
15345	18083	MCT-1	ENSG00000232119	-0.000123277	0.0821941	0.206658	218	0
9130	10060	TMSB15B	ENSG00000158427	-0.000123456	0.88427	0.939671	4	0
1431	1541	CRNR2	ENSG00000081842	-0.000123858	0.95798	0.979724	1	0
2806	3013	EPHX3	ENSG00000105131	-0.000124228	0.768962	0.871948	15	0
7463	8173	SJS	ENSG00000142798	-0.000124244	0.822899	0.904196	94	0
11416	12727	TRMT61B	ENSG00000171103	-0.000124308	0.668487	0.80553	50	0
5987	6549	RAB11C	ENSG00000132698	-0.000124403	0.227093	0.415499	174	0
10583	11734	GCLEB	ENSG00000166801	-0.000124476	0.0832062	0.20852	150	0
13492	15437	ZNF482	ENSG00000186130	-0.000124735	0.154176	0.321654	46	0
8795	9687	FBXL18	ENSG00000155034	-0.00012516	0.56326	0.725219	30	0
499	541	MFAP3	ENSG00000037749	-0.000125386	0.681086	0.814378	22	0
11741	13133	EGFL7	ENSG00000172889	-0.000125526	0.49474	0.673617	64	0
4384	4715	NIPP-1	ENSG00000117751	-0.000125574	0.337862	0.53594	77	0
13290	15174	HHOLE	ENSG00000184986	-0.000125637	0.590995	0.747327	19	0
10465	11599	NPHS14	ENSG00000166224	-0.000126544	0.315855	0.512466	119	0
11387	12682	MSANTD4	ENSG00000170903	-0.000127179	0.296634	0.491971	65	0
8493	9350	TLCD4	ENSG00000152078	-0.000127798	0.509723	0.684482	69	0
14195	16387	APAK	ENSG00000197050	-0.000128046	0.6169	0.767052	31	0
7021	7679	PBD2B	ENSG00000139197	-0.000128104	0.191895	0.372856	50	0
9721	10728	COQ8A	ENSG00000163050	-0.000128144	0.279784	0.474465	86	0
11949	13384	SLC16A11	ENSG00000174326	-0.000128251	0.933504	0.966169	34	0
12720	14387	TMEM64	ENSG00000180694	-0.000128537	0.550326	0.714729	59	0
5286	5757	CGI-97	ENSG00000126524	-0.000128551	0.0961262	0.231183	397	0
11657	13028	FAM195A	ENSG00000172366	-0.000128728	0.819228	0.902057	172	0
1875	2007	COPD	ENSG00000095139	-0.000129356	0.556395	0.719424	215	0
9803	10828	TMEM183A	ENSG00000163444	-0.00012946	0.316211	0.512693	237	0
7187	7868	SCAMP2	ENSG00000140497	-0.000129509	0.182717	0.361423	281	0
4994	5409	PAR6B	ENSG00000124171	-0.000130031	0.735893	0.851085	114	0
10144	11219	SP8	ENSG00000164651	-0.000130545	0.922533	0.96121	4	0
15894	19119	UPK3BL	ENSG00000267368	-0.00013065	0.918071	0.958357	4	0
13102	14919	UPASE	ENSG00000183696	-0.00013079	0.0783821	0.199504	262	0
858	920	GLP2R	ENSG00000065325	-0.000131235	0.930201	0.96494	2	0
10929	12128	HSMFSD2A	ENSG00000168389	-0.00013125	0.903419	0.950753	159	0
11832	13247	ZNF417	ENSG00000173480	-0.000131364	0.793904	0.887625	16	0
9969	11013	CD228	ENSG00000163975	-0.000131721	0.476867	0.65947	45	0
13614	15607	TMEM232	ENSG00000186952	-0.000132307	0.870829	0.932147	23	0
12764	14448	NOC2	ENSG00000181031	-0.000132395	0.644349	0.786921	51	0
2248	2404	GPBB	ENSG00000100994	-0.00013252	0.221677	0.408745	138	0
4413	4749	COXPD44	ENSG00000118246	-0.000133285	0.324289	0.520983	92	0
8880	9781	NAT2	ENSG00000156006	-0.000133663	0.937826	0.969193	2	0
5490	5991	SM-N	ENSG00000128739	-0.000133964	0.258382	0.451461	198	0
2353	2525	PTE1	ENSG00000101473	-0.000134074	0.177833	0.355449	87	0
8192	9014	TAFII-100	ENSG00000148835	-0.000134604	0.580337	0.738248	33	0
3543	3811	TNS2	ENSG00000111077	-0.000134998	0.323786	0.520517	91	0
767	825	F37	ENSG00000061337	-0.000135429	0.893957	0.945395	2	0
11487	12810	ASXL1	ENSG00000171456	-0.000135441	0.190708	0.371507	163	0
7729	8467	NLI-IF	ENSG00000144579	-0.000135676	0.423794	0.614914	195	0
5441	5933	TST2	ENSG00000128309	-0.00013577	0.0169934	0.0623064	251	0
861	923	ERBB3-S	ENSG00000065361	-0.000136044	0.113952	0.260404	129	0
5347	5826	HELB	ENSG00000127311	-0.000136123	0.275286	0.469304	57	0
14948	17393	C5ORF51	ENSG00000205765	-0.000136277	0.348655	0.547136	59	0
6657	7287	NOVH	ENSG00000136999	-0.000136462	0.505001	0.681147	14	0
4121	4437	SOK1	ENSG00000115694	-0.000137115	0.122333	0.274233	144	0
4714	5084	RISC	ENSG00000121064	-0.000137384	0.276018	0.469907	341	0
7909	8679	RNF44	ENSG00000146083	-0.000137858	0.369953	0.567638	117	0
4923	5318	NAK-1	ENSG00000123358	-0.000137869	0.185319	0.364824	377	0
9576	10569	LZIC	ENSG00000162441	-0.000138267	0.33037	0.527317	145	0
10658	11821	CGI-92	ENSG00000167113	-0.000138303	0.0538892	0.151267	223	0
4746	5122	SEC22L2	ENSG00000121542	-0.000138433	0.0664256	0.176511	53	0
7535	8253	LAP1B	ENSG00000143337	-0.000138477	0.560154	0.722778	180	0
9409	10375	CIP75	ENSG00000160803	-0.000138525	0.649742	0.791338	60	0
1557	1672	HHR54	ENSG00000085999	-0.0001386	0.669246	0.805863	7	0
13972	16110	ZNF724	ENSG00000196081	-0.000138699	0.77503	0.87593	24	0
13991	16135	PLEKHG4	ENSG00000196155	-0.000139819	0.405895	0.599239	18	0
8719	9601	MACOCO	ENSG00000154240	-0.000140035	0.82489	0.905448	47	0
841	903	PP7706	ENSG00000064961	-0.000140064	0.060808	0.165408	163	0
8267	9097	EPG4	ENSG00000149547	-0.000140099	0.192286	0.373301	242	0
9915	10956	KIAA1143	ENSG00000163807	-0.000140153	0.643599	0.78641	159	0
3912	4217	CEP70	ENSG00000114107	-0.000140408	0.255638	0.448805	83	0
8410	9256	EXT2	ENSG00000151348	-0.000140451	0.416317	0.608342	92	0
9713	10718	CCDC138	ENSG00000163006	-0.000140543	0.387271	0.583003	37	0
10486	11620	NPD	ENSG00000166311	-0.000140634	0.120216	0.270993	78	0
8539	9400	BMZF-3	ENSG00000152454	-0.000141679	0.314371	0.511396	15	0
15279	17934	MCRIP	ENSG00000225663	-0.00014218	0.165225	0.337287	221	0
14184	16376	ZNF429	ENSG00000197013	-0.000142281	0.268495	0.462321	47	0
9916	10957	KIF15	ENSG00000163808	-0.000142409	0.792916	0.887148	6	0
12328	13886	CCDC71	ENSG00000177352	-0.000142792	0.498674	0.676232	44	0
4816	5199	ZC3H7A	ENSG00000122299	-0.00014355	0.8989	0.948597	173	0
13093	14905	ZNF530	ENSG00000183647	-0.000143982	0.33981	0.537808	10	0
1732	1852	APNH	ENSG00000090020	-0.000144039	0.412572	0.605108	123	0
5051	5482	YHC1	ENSG00000124562	-0.000144132	0.129603	0.28518	288	0
5135	5577	CMPD1	ENSG00000125398	-0.000144369	0.304544	0.500764	45	0
7616	8340	SRP9	ENSG00000143742	-0.000144442	0.105591	0.246752	397	0
6254	6842	AGO4	ENSG00000134698	-0.000144447	0.111312	0.25604	85	0
8641	9515	LPCAT-1	ENSG00000153395	-0.00014445	0.386174	0.582014	226	0
1782	1905	NRCAM	ENSG00000091129	-0.000144571	0.930726	0.965009	2	0
4482	4822	CILD50	ENSG00000118997	-0.000144863	0.794413	0.888002	39	0
13493	15438	AIM29	ENSG00000186132	-0.0001451	0.466709	0.651172	54	0
13079	14886	TNFAIP8L3	ENSG00000183578	-0.000145361	0.867866	0.930891	20	0
12987	14759	SRPRA	ENSG00000182934	-0.000145909	0.259753	0.452974	268	0
15030	17532	null	ENSG00000213204	-0.000146031	0.965489	0.982623	1	0
8314	9149	C10ORF48	ENSG00000150051	-0.00014607	0.979197	0.990292	4	0
7646	8371	MSTP081	ENSG00000143878	-0.000146588	0.129279	0.284607	362	0
1739	1859	MRPS33	ENSG00000090263	-0.000146642	0.0428121	0.127284	227	0
2802	3009	CRSP70	ENSG00000105085	-0.000146912	0.235802	0.426134	69	0
6400	7004	HESR2	ENSG00000135547	-0.00014708	0.465899	0.650379	18	0
15469	18324	C6ORF135	ENSG00000241370	-0.00014721	0.817292	0.90138	73	0
15835	19000	C17ORF114	ENSG00000262165	-0.000147502	0.754164	0.862077	11	0
1047	1119	TS11	ENSG00000070669	-0.00014816	0.824794	0.905404	43	0
14592	16874	ZNF358	ENSG00000198816	-0.000148196	0.108195	0.250657	105	0
13297	15183	AP3M1	ENSG00000185009	-0.000148796	0.355677	0.553523	87	0
12624	14255	LPIPOX	ENSG00000179761	-0.000149228	0.882266	0.938875	3	0
3106	3341	ESG4	ENSG00000106829	-0.000149682	0.162178	0.332625	237	0
14558	16831	LDB-1	ENSG00000198728	-0.000149711	0.395977	0.59087	56	0
67	75	BSSP-4	ENSG00000005001	-0.000149995	0.883591	0.939325	95	0
13316	15207	TMEM16J	ENSG00000185101	-0.000150152	0.885379	0.940234	24	0
9177	10114	HH20	ENSG00000158815	-0.000150234	0.838184	0.914257	5	0
2568	2761	NM23H4	ENSG00000103202	-0.000150419	0.498088	0.675807	169	0
13508	15460	SOWAHB	ENSG00000186212	-0.000150425	0.747692	0.85827	7	0
7522	8239	USP21	ENSG00000143258	-0.000150771	0.797409	0.88994	23	0
5728	6260	HIP1R	ENSG00000130787	-0.000150804	0.432462	0.623284	68	0
4770	5148	CKRX	ENSG00000121797	-0.000152049	0.3057	0.502203	127	0
5037	5463	ZNF576	ENSG00000124444	-0.000152181	0.319092	0.515484	79	0
12130	13611	MC5DN2	ENSG00000175606	-0.000152197	0.125925	0.279512	189	0
11956	13395	GTF2IRD2B	ENSG00000174428	-0.00015326	0.605996	0.758683	49	0
13049	14845	JRKL	ENSG00000183340	-0.000153992	0.300065	0.495622	50	0
14562	16835	PCCF	ENSG00000198734	-0.000154511	0.924783	0.962519	10	0
4564	4907	CGI-10	ENSG00000119723	-0.000154883	0.716648	0.837292	63	0
10686	11855	ENGASE	ENSG00000167280	-0.000155149	0.931915	0.965558	51	0
15895	19120	null	ENSG00000267385	-0.000155449	0.676362	0.811202	20	0
6327	6919	P2X4	ENSG00000135124	-0.00015566	0.271122	0.465289	130	0
2636	2832	NOPE	ENSG00000103742	-0.000155965	0.915037	0.956906	3	0
2995	3216	C7ORF27	ENSG00000106009	-0.000156007	0.419438	0.611012	101	0
5019	5442	OZZ-E3	ENSG00000124257	-0.000156407	0.819644	0.902259	13	0
14981	17462	SPGF20	ENSG00000206530	-0.000156996	0.765862	0.870452	58	0
13016	14796	NEB	ENSG00000183091	-0.000157592	0.861354	0.927611	5	0
4879	5271	P4HA	ENSG00000122884	-0.000157764	0.91046	0.954675	168	0
2986	3207	ZRS	ENSG00000105983	-0.000158563	0.869173	0.931154	71	0
11456	12774	GAA	ENSG00000171298	-0.00015871	0.256115	0.449302	171	0
3976	4284	GORASP1	ENSG00000114745	-0.000158815	0.216835	0.402953	48	0
2317	2485	TM9SF4	ENSG00000101337	-0.000159189	0.191238	0.372071	122	0
2322	2491	RP89	ENSG00000101350	-0.000159305	0.878715	0.937107	124	0
7738	8476	RBMS3	ENSG00000144642	-0.000159633	0.674125	0.809783	66	0
14081	16246	TCEAL3	ENSG00000196507	-0.000159701	0.284478	0.4793	179	0
3967	4275	NEK11	ENSG00000114670	-0.000159736	0.704925	0.829605	40	0
1242	1333	NEDBASS	ENSG00000076201	-0.000159776	0.61653	0.76693	98	0
14610	16893	SELT	ENSG00000198843	-0.000159816	0.0521002	0.147555	375	0
15491	18351	RACE	ENSG00000242110	-0.00015982	0.637212	0.781566	14	0
935	1002	EVI-5	ENSG00000067208	-0.000159853	0.0833852	0.208842	154	0
4314	4642	RBQ3	ENSG00000117222	-0.000160082	0.242934	0.434593	108	0
1421	1530	HCDC14B	ENSG00000081377	-0.000160245	0.980808	0.990945	71	0
2755	2960	MALS2	ENSG00000104863	-0.000160264	0.841753	0.91635	36	0
5279	5750	RRAS1	ENSG00000126458	-0.000160466	0.0477565	0.137991	112	0
9813	10839	RNF25	ENSG00000163481	-0.000160584	0.956496	0.978755	51	0
6982	7636	URG	ENSG00000138798	-0.000160689	0.95367	0.977417	3	0
2247	2403	TRPC4AP	ENSG00000100991	-0.00016099	0.852927	0.922411	127	0
12251	13775	ANON2	ENSG00000176697	-0.00016124	0.946551	0.97409	3	0
3626	3898	LPLAT12	ENSG00000111684	-0.000161558	0.208103	0.392894	163	0
12452	14033	ZNF543	ENSG00000178229	-0.000161759	0.716118	0.837097	16	0
1226	1316	WDR62	ENSG00000075702	-0.00016206	0.803594	0.893551	14	0
1948	2085	STX1B2	ENSG00000099365	-0.000162162	0.94649	0.97409	2	0
12437	14017	ZNF114	ENSG00000178150	-0.000162236	0.927738	0.963832	2	0
1344	1445	FKBP7	ENSG00000079150	-0.000162311	0.349267	0.547563	38	0
11904	13333	CIMAP3	ENSG00000173947	-0.000162396	0.464675	0.649439	61	0
7262	7949	ZNF287	ENSG00000141040	-0.00016253	0.556515	0.719522	19	0
4097	4411	2C4D	ENSG00000115540	-0.000162737	0.0332829	0.105089	207	0
4180	4498	DNAJC16	ENSG00000116138	-0.000162859	0.496541	0.674544	73	0
10452	11584	POLL	ENSG00000166169	-0.000162954	0.47712	0.659625	59	0
1225	1315	ATP12A	ENSG00000075673	-0.000163105	0.959926	0.980693	40	0
6476	7087	RPMS9	ENSG00000135972	-0.000163122	0.439872	0.629185	114	0
16020	19453	PRAGMIN	ENSG00000275342	-0.000163142	0.472911	0.656193	51	0
2742	2945	GYS	ENSG00000104812	-0.000163795	0.496805	0.674663	57	0
7952	8733	ARMT1	ENSG00000146476	-0.000163802	0.599376	0.753788	134	0
7634	8358	WNT9A	ENSG00000143816	-0.000163813	0.707933	0.831568	19	0
512	554	MSR1	ENSG00000038945	-0.000164096	0.174745	0.351297	120	0
14802	17153	BAT2	ENSG00000204469	-0.00016433	0.208022	0.392879	159	0
10195	11280	SB144	ENSG00000164897	-0.000164556	0.302461	0.498403	163	0
3186	3426	SFXN3	ENSG00000107819	-0.00016473	0.650433	0.79188	85	0
515	557	DNAH5	ENSG00000039139	-0.000165126	0.9265	0.963104	71	0
5658	6181	MLL-AF6	ENSG00000130396	-0.000165342	0.459701	0.644573	200	0
162	182	STLR	ENSG00000007341	-0.000165449	0.557181	0.719981	79	0
7954	8735	VWDE	ENSG00000146530	-0.000165571	0.835984	0.912471	6	0
10795	11977	KLK-L4	ENSG00000167759	-0.000165602	0.900842	0.949404	3	0
3078	3310	WPWS	ENSG00000106617	-0.000165964	0.712672	0.83498	119	0
13465	15391	RNPC3	ENSG00000185946	-0.000166252	0.126321	0.279992	133	0
13274	15151	C2ORF38	ENSG00000184898	-0.00016643	0.677922	0.812107	51	0
13475	15408	LEMD1	ENSG00000186007	-0.00016671	0.942939	0.971986	17	0
13336	15231	PGBD2	ENSG00000185220	-0.000166875	0.722444	0.840896	35	0
1173	1258	CA12	ENSG00000074410	-0.000166963	0.817717	0.90138	67	0
7092	7761	VPS33A	ENSG00000139719	-0.000166989	0.273113	0.467329	71	0
13958	16094	KIAA0408	ENSG00000189367	-0.000167069	0.35576	0.553599	29	0
11781	13179	RHOD	ENSG00000173156	-0.000167325	0.841738	0.91635	96	0
4401	4734	IFT46	ENSG00000118096	-0.000167906	0.509012	0.684048	56	0
11475	12796	PDE7B	ENSG00000171408	-0.000168097	0.747675	0.85827	9	0
4778	5158	LAS	ENSG00000121897	-0.000168102	0.740709	0.853899	47	0
11459	12777	APH2	ENSG00000171307	-0.000168533	0.684483	0.816328	82	0
14011	16160	XPNPEP3	ENSG00000196236	-0.000168612	0.30734	0.503974	81	0
2937	3155	DEE52	ENSG00000105711	-0.000169053	0.602226	0.756152	17	0
7125	7802	EFCAB11	ENSG00000140025	-0.000169364	0.448492	0.635764	44	0
12878	14613	CGI-132	ENSG00000182180	-0.000169675	0.0358494	0.111067	268	0
8507	9366	GRID2	ENSG00000152208	-0.000169784	0.972449	0.986393	1	0
13035	14821	PRR36	ENSG00000183248	-0.000169832	0.915723	0.9571	5	0
6337	6933	HIG2	ENSG00000135245	-0.000169832	0.382184	0.578802	77	0
3477	3740	HIGR	ENSG00000110400	-0.000169883	0.469424	0.653633	90	0
14887	17301	CDKL4	ENSG00000205111	-0.000170272	0.870083	0.931637	4	0
5764	6300	C20ORF4	ENSG00000131043	-0.000170485	0.624392	0.772455	50	0
12937	14690	NXPH3	ENSG00000182575	-0.000170549	0.817609	0.90138	6	0
12364	13931	D11S2243E	ENSG00000177600	-0.000170958	0.0189008	0.0675645	815	0
661	714	JEB2A	ENSG00000053747	-0.000170974	0.657626	0.797284	68	0
3886	4188	HCPEB-4	ENSG00000113742	-0.000171181	0.203636	0.38748	211	0
14161	16349	C5ORF48	ENSG00000196900	-0.000171214	0.973057	0.986637	1	0
10982	12191	BCMP101	ENSG00000168672	-0.00017171	0.634705	0.779951	85	0
2809	3016	SYDE1	ENSG00000105137	-0.000171753	0.705542	0.829847	11	0
5202	5662	C20ORF29	ENSG00000125843	-0.000172369	0.354392	0.552322	54	0
12001	13453	BMFS1	ENSG00000174780	-0.0001724	0.0140483	0.0541034	298	0
12214	13728	AP-B	ENSG00000176393	-0.00017277	0.95064	0.976243	200	0
5177	5628	CIP4	ENSG00000125733	-0.000173108	0.264959	0.458976	115	0
15137	17669	HAUS3	ENSG00000214367	-0.000173246	0.197627	0.379997	55	0
9172	10109	NIT1	ENSG00000158793	-0.000173777	0.447178	0.634683	108	0
9335	10298	C21ORF102	ENSG00000160233	-0.00017413	0.46791	0.652453	6	0
3739	4026	DJ225E12.1	ENSG00000112406	-0.000174329	0.22623	0.414349	198	0
7930	8703	MMS22L	ENSG00000146263	-0.000174336	0.609775	0.761641	38	0
4525	4866	CRCS1	ENSG00000119514	-0.00017441	0.344309	0.542745	105	0
11937	13370	SNX31	ENSG00000174226	-0.0001746	0.80165	0.892126	26	0
15040	17546	NFKBIKA	ENSG00000213341	-0.000174631	0.693992	0.822127	77	0
14839	17209	TBC1D8	ENSG00000204634	-0.000174859	0.790292	0.885671	62	0
968	1035	MRXSPF	ENSG00000068323	-0.000175051	0.889588	0.942341	112	0
9302	10262	ASGD8	ENSG00000160111	-0.000175668	0.647576	0.789714	17	0
5883	6436	FBXW9	ENSG00000132004	-0.000176023	0.75476	0.862322	47	0
8226	9050	HLD13	ENSG00000149196	-0.000176688	0.106147	0.247591	209	0
6819	7461	KYAT3	ENSG00000137944	-0.000176695	0.702125	0.827759	102	0
12714	14380	ZNF594	ENSG00000180626	-0.000176943	0.484582	0.665914	24	0
2549	2742	CDW12	ENSG00000103091	-0.000177352	0.106323	0.247852	86	0
5690	6217	HUMEEP	ENSG00000130638	-0.000177644	0.199691	0.382655	217	0
15309	17996	AGP2	ENSG00000228278	-0.000178019	0.904092	0.951213	6	0
7171	7850	PRO1472	ENSG00000140403	-0.00017817	0.589789	0.746153	162	0
12482	14076	EPM2AIP1	ENSG00000178567	-0.000178295	0.112471	0.258079	200	0
9044	9967	C21ORF13	ENSG00000157578	-0.000178426	0.561468	0.723891	32	0
11734	13126	PCE-2	ENSG00000172831	-0.000178843	0.297363	0.492673	115	0
14706	17022	SAMD13	ENSG00000203943	-0.000178951	0.604833	0.757874	16	0
13862	15959	TMEM120B	ENSG00000188735	-0.000178981	0.473657	0.656854	63	0
3109	3344	SUSD1	ENSG00000106868	-0.000179495	0.550096	0.714488	56	0
637	687	FHIP	ENSG00000051009	-0.000179962	0.940865	0.970716	52	0
2210	2365	PAPLN	ENSG00000100767	-0.000180141	0.83572	0.912306	11	0
6041	6611	LGR6	ENSG00000133067	-0.000180162	0.785198	0.882417	6	0
12927	14678	CXORF44	ENSG00000182518	-0.000181171	0.453491	0.639427	116	0
8214	9036	APIP2	ENSG00000149089	-0.000181207	0.0691155	0.182205	206	0
4603	4949	WDR15	ENSG00000120008	-0.000181416	0.165868	0.338251	131	0
4211	4531	CDG2V	ENSG00000116406	-0.000181631	0.391614	0.587315	156	0
9248	10202	MED8	ENSG00000159479	-0.000181693	0.400684	0.594702	159	0
3798	4089	HMGCS	ENSG00000112972	-0.000181891	0.362775	0.560752	188	0
4536	4877	PROX2	ENSG00000119608	-0.000182569	0.976482	0.988743	1	0
4389	4720	ERP16	ENSG00000117862	-0.000183021	0.111599	0.256554	253	0
15043	17549	CDG2H	ENSG00000213380	-0.000183201	0.218319	0.404743	72	0
1048	1120	P47B	ENSG00000070718	-0.00018407	0.879078	0.93734	55	0
5939	6496	GRSF1	ENSG00000132463	-0.000184173	0.73839	0.852692	220	0
8498	9357	GLCNAC-T V	ENSG00000152127	-0.000184175	0.57713	0.735736	71	0
7690	8425	HSRBP4	ENSG00000144231	-0.000184415	0.345228	0.543609	99	0
13303	15191	SEMAC	ENSG00000185033	-0.000184457	0.438721	0.628055	104	0
8360	9202	IL-1G	ENSG00000150782	-0.000184491	0.243336	0.435214	209	0
13895	16000	CX31	ENSG00000188910	-0.00018467	0.388038	0.583793	48	0
4258	4582	OLFML3	ENSG00000116774	-0.000185443	0.851856	0.921975	42	0
9175	10112	NPM2	ENSG00000158806	-0.000185819	0.749362	0.859178	36	0
7559	8278	MTO	ENSG00000143416	-0.00018593	0.978111	0.989636	195	0
807	868	LIMCH1A	ENSG00000064042	-0.000186028	0.175201	0.351821	125	0
11899	13328	ZSIG37	ENSG00000173918	-0.000186051	0.643994	0.786698	13	0
3196	3438	JBTS32	ENSG00000107882	-0.00018632	0.339844	0.537809	27	0
3037	3265	FBXO24	ENSG00000106336	-0.000186473	0.968933	0.984415	2	0
9632	10630	EIEE57	ENSG00000162687	-0.000186592	0.876035	0.935857	3	0
14131	16304	NFNS	ENSG00000196712	-0.000186863	0.493232	0.672187	162	0
4784	5164	LRIF1	ENSG00000121931	-0.000186894	0.332252	0.52924	142	0
15046	17552	LCAT	ENSG00000213398	-0.000186921	0.405299	0.598787	17	0
9167	10102	D1S1733E	ENSG00000158747	-0.000187072	0.0779016	0.198652	144	0
9303	10263	EAR2	ENSG00000160113	-0.000187231	0.445978	0.633715	143	0
12929	14681	MXRA7	ENSG00000182534	-0.000187261	0.573171	0.732832	187	0
6588	7212	NSMASE-3	ENSG00000136699	-0.000187423	0.244732	0.436985	82	0
350	383	ADHAPS	ENSG00000018510	-0.000187514	0.478423	0.660767	150	0
2222	2377	ARHGAP5	ENSG00000100852	-0.000187645	0.317624	0.513838	232	0
15284	17942	GLC1O	ENSG00000225950	-0.00018777	0.294214	0.489668	16	0
15466	18320	C17ORF1A	ENSG00000241322	-0.000187859	0.969187	0.984435	2	0
10191	11275	INTS1	ENSG00000164880	-0.000187906	0.576905	0.735565	100	0
8623	9494	ELYS	ENSG00000153207	-0.000188002	0.398757	0.593097	150	0
2192	2345	LEDP/132	ENSG00000100629	-0.000188494	0.66914	0.805835	29	0
2895	3111	MI-ER2	ENSG00000105556	-0.000188713	0.887094	0.94109	48	0
5422	5911	MCCRP	ENSG00000128159	-0.000188738	0.818075	0.901708	56	0
3577	3848	CDK2AP1	ENSG00000111328	-0.000188764	0.730748	0.847077	34	0
618	668	AIID	ENSG00000049768	-0.000189245	0.978444	0.989735	1	0
7256	7943	GALN6S	ENSG00000141012	-0.000189564	0.496516	0.674544	70	0
15089	17604	REN/KCTD11	ENSG00000213859	-0.000189599	0.796826	0.889481	36	0
3612	3884	SHIP164	ENSG00000111647	-0.000189624	0.468136	0.652655	109	0
3755	4044	CCND3	ENSG00000112576	-0.000189939	0.119773	0.270332	280	0
6976	7630	GSTCD	ENSG00000138780	-0.000190135	0.694349	0.822371	30	0
4184	4502	GPX7	ENSG00000116157	-0.000190316	0.0321392	0.102385	41	0
7061	7726	CCDC65	ENSG00000139537	-0.000190403	0.491409	0.67061	34	0
15616	18541	ALG-2	ENSG00000249915	-0.000190542	0.0335275	0.10566	358	0
8928	9836	POSHER	ENSG00000156463	-0.000191057	0.951727	0.976737	36	0
8414	9262	ME3	ENSG00000151376	-0.000191199	0.574264	0.733514	37	0
13686	15711	BA204B7.2	ENSG00000187566	-0.00019132	0.857673	0.925064	6	0
478	517	SH3YL1	ENSG00000035115	-0.000191789	0.947628	0.974775	203	0
13347	15244	CDNF	ENSG00000185267	-0.000191858	0.90006	0.949076	10	0
15697	18703	NSE4B	ENSG00000255150	-0.000192062	0.515938	0.688643	56	0
12336	13896	PAWR	ENSG00000177425	-0.000192156	0.742937	0.85555	151	0
3889	4191	ZFP346	ENSG00000113761	-0.000192634	0.608637	0.760513	30	0
1933	2070	RAB18LI1	ENSG00000099246	-0.000192916	0.199911	0.382804	254	0
7515	8232	PPO	ENSG00000143224	-0.000193098	0.818833	0.901905	47	0
8692	9572	CABYRC	ENSG00000154040	-0.000193235	0.888707	0.941808	10	0
14071	16234	HIT40	ENSG00000196466	-0.000194049	0.572913	0.732735	20	0
15598	18505	H.EPR	ENSG00000248771	-0.000194062	0.817344	0.90138	55	0
10871	12061	C11ORF85	ENSG00000168070	-0.000194095	0.927865	0.963839	2	0
4895	5287	IP3R2	ENSG00000123104	-0.000194232	0.986951	0.993852	133	0
13557	15524	SEPT10	ENSG00000186522	-0.000194239	0.451216	0.637659	159	0
4962	5370	C4BPA	ENSG00000123838	-0.000194263	0.805246	0.894558	99	0
2688	2888	IKK-BETA	ENSG00000104365	-0.000194485	0.116498	0.264908	128	0
6547	7163	ABHD17C	ENSG00000136379	-0.000194821	0.385063	0.581307	94	0
7891	8657	SLO-BETA	ENSG00000145936	-0.000194932	0.350402	0.548536	28	0
10083	11144	RICTOR	ENSG00000164327	-0.00019494	0.05984	0.163586	152	0
13343	15239	BA425D10.6	ENSG00000185250	-0.000194964	0.961802	0.981491	55	0
2306	2470	CRISTIN4	ENSG00000101282	-0.000195339	0.911832	0.955617	3	0
229	254	STARD3NL	ENSG00000010270	-0.000195639	0.423197	0.614332	196	0
3366	3619	NMU	ENSG00000109255	-0.000195729	0.809431	0.896841	22	0
542	586	RETSAT	ENSG00000042445	-0.000195957	0.693407	0.821807	120	0
9298	10258	HSPC182	ENSG00000160075	-0.000196318	0.0367847	0.113225	431	0
10301	11397	C-MIR	ENSG00000165406	-0.000196327	0.781476	0.879706	51	0
1858	1988	HUFI-2	ENSG00000093167	-0.000196551	0.168616	0.342391	189	0
5989	6552	FCRH2	ENSG00000132704	-0.000196658	0.933799	0.9662	7	0
4716	5086	VETD	ENSG00000121068	-0.00019678	0.99403	0.996811	27	0
5361	5843	HTMEM175	ENSG00000127419	-0.00019679	0.301693	0.497546	83	0
3509	3774	TFB1	ENSG00000110768	-0.000196998	0.590221	0.746544	152	0
373	409	SPAST	ENSG00000021574	-0.000197024	0.32059	0.516976	90	0
1095	1174	FYVE-CENT	ENSG00000072121	-0.000197082	0.514667	0.687677	62	0
9597	10592	SERKAL	ENSG00000162552	-0.000197512	0.640577	0.784321	33	0
6425	7033	FBXL8	ENSG00000135722	-0.000197812	0.894715	0.945976	49	0
6234	6817	SOX5	ENSG00000134532	-0.000198287	0.705522	0.829847	21	0
9935	10977	FAME4	ENSG00000163872	-0.000198319	0.551132	0.715486	47	0
5532	6035	SOX15	ENSG00000129194	-0.00019832	0.347529	0.546112	52	0
9417	10385	NACC1	ENSG00000160877	-0.000198675	0.244706	0.436985	95	0
5065	5498	MOCS1A	ENSG00000124615	-0.000200085	0.822471	0.903962	17	0
14180	16370	WDR5B	ENSG00000196981	-0.00020009	0.689488	0.819269	25	0
2727	2929	HSPC319	ENSG00000104714	-0.00020016	0.757538	0.864404	203	0
11131	12366	ETHA	ENSG00000169432	-0.000200168	0.983263	0.992525	21	0
10343	11450	PRPF18	ENSG00000165630	-0.000200181	0.454853	0.640839	115	0
7749	8488	STAC	ENSG00000144681	-0.000200653	0.809172	0.896841	47	0
7185	7866	CT61	ENSG00000140481	-0.000200794	0.729939	0.846687	11	0
14070	16233	MLC1SA	ENSG00000196465	-0.000200826	0.0382143	0.116614	129	0
4373	4704	FAM54B	ENSG00000117640	-0.000201043	0.633978	0.779674	99	0
8500	9359	GPATCH11	ENSG00000152133	-0.000201075	0.155111	0.322937	106	0
6249	6837	PPP1R146	ENSG00000134668	-0.00020113	0.983426	0.992547	27	0
1830	1959	LI	ENSG00000092295	-0.000201366	0.787693	0.884052	31	0
2439	2622	MDY2	ENSG00000102178	-0.000201403	0.357855	0.555787	85	0
7513	8230	LNIR	ENSG00000143217	-0.00020182	0.921773	0.960623	79	0
12635	14270	CITED4	ENSG00000179862	-0.000201838	0.147432	0.311942	78	0
12914	14660	PGBD4	ENSG00000182405	-0.000202274	0.78567	0.882456	15	0
12553	14162	CT115	ENSG00000179083	-0.000202328	0.983501	0.992547	1	0
14005	16152	CMYP1B	ENSG00000196218	-0.000202425	0.698078	0.825073	45	0
14823	17188	ABC50	ENSG00000204574	-0.000202715	0.154655	0.322278	246	0
5602	6115	MTG16	ENSG00000129993	-0.000202866	0.849227	0.920139	20	0
13921	16039	TMPIT	ENSG00000189077	-0.00020295	0.067381	0.178454	123	0
10507	11648	RDOB	ENSG00000166402	-0.000203141	0.826177	0.906261	7	0
9560	10551	STARD14	ENSG00000162390	-0.000203686	0.779932	0.879053	58	0
13026	14810	FANCF	ENSG00000183161	-0.000203788	0.705297	0.829775	45	0
7631	8355	STM2	ENSG00000143801	-0.000204017	0.642842	0.785842	66	0
4082	4394	RBED1	ENSG00000115459	-0.000204174	0.364528	0.56263	61	0
7552	8271	CTSK	ENSG00000143387	-0.000204335	0.509968	0.68464	47	0
5918	6474	HPTPE	ENSG00000132334	-0.0002044	0.0364239	0.112369	237	0
15774	18862	SYNJ2BP-COX16	ENSG00000258644	-0.000204419	0.902832	0.950445	6	0
11500	12830	ETFQO	ENSG00000171503	-0.000204779	0.272657	0.466936	90	0
13057	14857	NKRD3	ENSG00000183421	-0.000205214	0.0938993	0.227164	62	0
6261	6849	CDHF6	ENSG00000134757	-0.00020528	0.350612	0.548635	34	0
10487	11621	RIR	ENSG00000166313	-0.000205871	0.418678	0.6104	37	0
9571	10564	MDRS1	ENSG00000162430	-0.000205872	0.739659	0.853162	111	0
1034	1106	FGF22	ENSG00000070388	-0.000206011	0.952125	0.976793	6	0
450	489	ARHGAP31	ENSG00000031081	-0.00020668	0.929246	0.964407	62	0
4071	4382	UTP17	ENSG00000115368	-0.000206785	0.638189	0.782348	80	0
10539	11683	ZFP113	ENSG00000166526	-0.000207255	0.562005	0.724239	77	0
14242	16447	RASA5	ENSG00000197283	-0.000207292	0.73717	0.851828	48	0
8689	9567	B56E	ENSG00000154001	-0.000207624	0.825823	0.906014	200	0
2284	2443	URCC4	ENSG00000101189	-0.00020777	0.312828	0.509863	66	0
1567	1682	EIF2AK1	ENSG00000086232	-0.000207871	0.164662	0.336267	231	0
1577	1692	RBM22	ENSG00000086589	-0.000207897	0.146191	0.310211	161	0
8051	8851	DOCK5	ENSG00000147459	-0.000207988	0.147419	0.311942	101	0
12757	14438	C4ORF24	ENSG00000181004	-0.000208122	0.573813	0.733045	20	0
11753	13147	LCLAT1	ENSG00000172954	-0.000208407	0.0739169	0.191151	51	0
2702	2903	ARMC1	ENSG00000104442	-0.000208478	0.144082	0.307312	140	0
9487	10467	PLCD3	ENSG00000161714	-0.000208614	0.570915	0.731281	50	0
10314	11412	C10ORF74	ENSG00000165476	-0.000208896	0.277808	0.472058	218	0
1138	1219	SELO	ENSG00000073169	-0.000208926	0.372676	0.570022	99	0
9817	10843	CAMDI	ENSG00000163492	-0.000209066	0.930957	0.965124	43	0
9033	9955	MYO1E	ENSG00000157483	-0.000209086	0.622684	0.771263	63	0
10734	11909	RHEBL1	ENSG00000167550	-0.000209291	0.683379	0.815615	19	0
5612	6125	STARTGAP3	ENSG00000130052	-0.000209307	0.731542	0.847815	21	0
9441	10413	LRWD1	ENSG00000161036	-0.00020944	0.560317	0.722873	71	0
924	991	DDX3Y	ENSG00000067048	-0.000209544	0.730223	0.846774	221	0
10286	11379	MRX93	ENSG00000165288	-0.000209691	0.91337	0.956278	99	0
11806	13210	TIN1	ENSG00000173273	-0.00021009	0.415241	0.607476	82	0
1987	2128	SMARCB1	ENSG00000099956	-0.00021031	0.34142	0.539402	191	0
4988	5402	SYND4	ENSG00000124145	-0.00021095	0.518746	0.690505	289	0
1192	1277	ARHGEF10L	ENSG00000074964	-0.000211185	0.286751	0.48152	65	0
5680	6207	CAMSAP1	ENSG00000130559	-0.000211259	0.466201	0.650694	106	0
10049	11104	NIPBL	ENSG00000164190	-0.000211361	0.285011	0.479798	315	0
6152	6727	KGD4	ENSG00000134056	-0.00021137	0.0225372	0.0771857	329	0
8140	8952	MIGA2	ENSG00000148343	-0.000211591	0.674013	0.80977	51	0
7918	8690	ZFYVE4	ENSG00000146192	-0.00021174	0.959781	0.980639	69	0
7725	8463	RAM41	ENSG00000144559	-0.000212417	0.674527	0.810002	42	0
12822	14527	HKR1	ENSG00000181666	-0.00021257	0.540771	0.707791	51	0
7354	8049	NO55	ENSG00000141696	-0.000212671	0.931797	0.965499	28	0
13172	15009	ADRA2C	ENSG00000184160	-0.000212803	0.953044	0.977235	2	0
2131	2280	RANGAP1	ENSG00000100401	-0.000212985	0.496694	0.674663	87	0
12994	14769	MTA1	ENSG00000182979	-0.000213163	0.844393	0.917704	126	0
2205	2360	PCNX1	ENSG00000100731	-0.000213292	0.570186	0.730579	116	0
9552	10543	UMK	ENSG00000162368	-0.000213433	0.0645453	0.172846	370	0
4892	5284	RASSF8	ENSG00000123094	-0.000213593	0.929177	0.964407	91	0
8221	9045	PB39	ENSG00000149150	-0.00021377	0.975416	0.98816	19	0
137	153	MC4DN3	ENSG00000006695	-0.000213835	0.461625	0.646371	51	0
13051	14847	GBP6	ENSG00000183347	-0.000213911	0.697697	0.825072	20	0
12527	14132	ZNF552	ENSG00000178935	-0.000214622	0.423203	0.614332	68	0
4240	4560	CMT2A2A	ENSG00000116688	-0.000214678	0.113383	0.259545	112	0
15083	17596	PHZ-15	ENSG00000213762	-0.000214791	0.430963	0.621847	43	0
6060	6631	GRAIL	ENSG00000133135	-0.000214795	0.403087	0.597006	31	0
10313	11411	HEL30	ENSG00000165475	-0.000214889	0.357935	0.555804	97	0
11072	12295	KIAA1914	ENSG00000169129	-0.000215001	0.696098	0.824027	9	0
15526	18398	NAA80	ENSG00000243477	-0.000215052	0.0760078	0.195091	31	0
7084	7753	WDF2	ENSG00000139668	-0.000215192	0.413788	0.606178	133	0
11389	12684	PIGR3	ENSG00000170909	-0.000215243	0.405329	0.598787	80	0
5848	6399	PP14434	ENSG00000131746	-0.000215436	0.449183	0.636297	50	0
11517	12855	PT-ALPHA	ENSG00000171611	-0.000215631	0.920385	0.959829	11	0
4936	5335	MCPH7	ENSG00000123473	-0.00021564	0.915328	0.956915	22	0
12334	13893	UMODL1	ENSG00000177398	-0.000216022	0.987977	0.994328	1	0
6205	6784	LPIN1	ENSG00000134324	-0.000216575	0.0905433	0.221504	159	0
594	643	LMO3	ENSG00000048540	-0.000216867	0.452201	0.638553	94	0
6518	7133	TEM6	ENSG00000136205	-0.000217246	0.530748	0.699896	91	0
2346	2518	DJ461P17.2	ENSG00000101448	-0.000217658	0.842791	0.916984	16	0
11552	12894	METTL18	ENSG00000171806	-0.000217807	0.378576	0.575663	23	0
15606	18522	null	ENSG00000249319	-0.00021819	0.988613	0.99454	1	0
4491	4831	C9DUPQ21.11	ENSG00000119139	-0.00021843	0.356134	0.554034	168	0
5378	5863	PKMYT1	ENSG00000127564	-0.000218821	0.926261	0.96298	6	0
196	219	MPND	ENSG00000008382	-0.000218941	0.79946	0.891353	64	0
1334	1434	PINH	ENSG00000078804	-0.000219128	0.314998	0.511744	105	0
7799	8543	MUC4	ENSG00000145113	-0.000219175	0.552225	0.716348	140	0
15039	17545	FP3235	ENSG00000213339	-0.000219342	0.46631	0.650785	134	0
1850	1980	ULIP2	ENSG00000092964	-0.000219479	0.755561	0.862635	171	0
14861	17257	LEKTI2	ENSG00000204909	-0.000219554	0.989221	0.994856	1	0
14338	16563	TR2IT1	ENSG00000197763	-0.000219701	0.896886	0.947526	31	0
15396	18204	ARHGEF38	ENSG00000236699	-0.000220075	0.800529	0.891879	62	0
12043	13504	SCKL	ENSG00000175054	-0.000220244	0.158419	0.327566	58	0
13442	15357	SPG82	ENSG00000185813	-0.000220376	0.924806	0.962519	113	0
5331	5810	PSF3L	ENSG00000127054	-0.00022045	0.038542	0.117376	154	0
13877	15978	IMA1	ENSG00000188807	-0.000220582	0.965504	0.982623	24	0
7089	7758	SNO	ENSG00000139697	-0.000220647	0.514424	0.687633	185	0
14353	16581	C4ORF22	ENSG00000197826	-0.000220761	0.636114	0.780932	32	0
2573	2766	CIAO3	ENSG00000103245	-0.000220803	0.405828	0.599239	84	0
12194	13687	CCDC57	ENSG00000176155	-0.000221052	0.1219	0.273452	188	0
382	419	SLC45A4	ENSG00000022567	-0.000221573	0.497016	0.674778	68	0
3514	3779	P3H3	ENSG00000110811	-0.000221883	0.767684	0.871389	27	0
3853	4152	HPRLRI	ENSG00000113494	-0.000222142	0.880684	0.937841	18	0
11842	13257	ZPR9	ENSG00000173545	-0.000222651	0.236325	0.426698	182	0
9894	10934	ENA-78	ENSG00000163735	-0.000222757	0.470116	0.654306	26	0
1092	1170	PPNAD4	ENSG00000072062	-0.000222932	0.392117	0.587707	109	0
7199	7883	UNC45A	ENSG00000140553	-0.000222957	0.45807	0.643517	96	0
15626	18556	MITRAC7	ENSG00000250317	-0.000223293	0.808473	0.896348	180	0
6127	6700	CCDC131	ENSG00000133858	-0.000223302	0.853683	0.922777	176	0
15195	17781	FAM72D	ENSG00000215784	-0.000223356	0.664169	0.80223	5	0
8152	8967	C10ORF47	ENSG00000148426	-0.000223628	0.526224	0.69615	53	0
6013	6576	CIPP	ENSG00000132849	-0.000224206	0.0332028	0.104903	120	0
1837	1967	CAPN3	ENSG00000092529	-0.000224294	0.711856	0.834292	27	0
3903	4208	LAB72	ENSG00000114013	-0.000224406	0.85249	0.922339	94	0
5628	6145	TOM40	ENSG00000130204	-0.000224558	0.238256	0.429366	214	0
8522	9383	SH2D6	ENSG00000152292	-0.000225201	0.990713	0.99528	1	0
7373	8068	PAP2-G	ENSG00000141934	-0.000225347	0.61803	0.767971	161	0
133	148	C7ORF24	ENSG00000006625	-0.000225381	0.234635	0.424699	217	0
11264	12536	FAM161A	ENSG00000170264	-0.000225703	0.851239	0.921637	77	0
13012	14791	GSF5	ENSG00000183067	-0.000226036	0.990976	0.995392	1	0
15439	18278	AMY3	ENSG00000240038	-0.000226164	0.965754	0.982692	19	0
6622	7249	CTR2	ENSG00000136867	-0.00022633	0.281485	0.476144	130	0
8486	9341	GLT1D1	ENSG00000151948	-0.000226767	0.93273	0.965783	10	0
6540	7156	CIDEB	ENSG00000136305	-0.000226863	0.385515	0.581662	45	0
11142	12379	HUH1	ENSG00000169504	-0.000227163	0.230784	0.420173	169	0
853	915	WDR3	ENSG00000065183	-0.000227826	0.548027	0.713121	68	0
8224	9048	IRZ	ENSG00000149182	-0.000227925	0.432989	0.62371	184	0
10976	12184	PBLT	ENSG00000168631	-0.000228293	0.884424	0.939671	13	0
14601	16883	SELM	ENSG00000198832	-0.000228298	0.863197	0.928414	275	0
10285	11378	SLP-2	ENSG00000165283	-0.000228641	0.062203	0.168273	253	0
9450	10424	EST201864	ENSG00000161204	-0.000228805	0.436661	0.626426	72	0
612	662	HEL-S-84	ENSG00000049449	-0.000229056	0.254355	0.447626	168	0
2613	2809	BCKDK	ENSG00000103507	-0.000229359	0.880111	0.937642	136	0
13684	15708	HAUSP	ENSG00000187555	-0.000229763	0.398042	0.592581	214	0
10552	11700	RAD	ENSG00000166592	-0.00022977	0.523307	0.693825	122	0
5739	6271	6.3	ENSG00000130827	-0.000229836	0.95957	0.980606	69	0
13110	14931	SH3BP4L	ENSG00000183742	-0.000229848	0.777922	0.877657	138	0
7034	7697	MKP3	ENSG00000139318	-0.000230072	0.213901	0.399491	188	0
9982	11028	NHA1	ENSG00000164037	-0.000230205	0.966842	0.9832	7	0
6279	6870	CD140A	ENSG00000134853	-0.000230963	0.212382	0.39788	46	0
5048	5478	MRS2	ENSG00000124532	-0.000230977	0.483836	0.665341	100	0
7922	8695	FAP155	ENSG00000146221	-0.000231504	0.619206	0.768739	9	0
10550	11698	PRR6	ENSG00000166582	-0.000231679	0.104375	0.244868	53	0
8368	9210	CLCRP2	ENSG00000150961	-0.000231741	0.406709	0.600182	136	0
12032	13488	UNQ6122	ENSG00000174950	-0.000231935	0.825435	0.905922	37	0
2030	2172	PIK3IP1	ENSG00000100100	-0.000232026	0.458227	0.643618	157	0
13743	15796	OVCH	ENSG00000187950	-0.000232045	0.768431	0.871652	8	0
7078	7745	LMBR1L	ENSG00000139636	-0.000232494	0.332564	0.529508	96	0
5466	5961	CFAP9	ENSG00000128581	-0.000232562	0.548863	0.71369	93	0
3627	3899	NT5DC3	ENSG00000111696	-0.000232704	0.950865	0.976288	39	0
1579	1694	ERO1B	ENSG00000086619	-0.000232809	0.0610533	0.165891	101	0
11241	12507	SERPINA6	ENSG00000170099	-0.000232888	0.888046	0.941626	3	0
5231	5697	MT-MMP 5	ENSG00000125966	-0.000233001	0.990977	0.995392	5	0
6806	7447	THOX1	ENSG00000137857	-0.00023368	0.417707	0.609702	191	0
2752	2957	CLPTM1	ENSG00000104853	-0.000233719	0.287666	0.482555	189	0
2316	2484	AIPCV	ENSG00000101336	-0.0002338	0.496059	0.674286	110	0
3121	3356	BA207C16.1	ENSG00000107036	-0.000234128	0.250966	0.44389	66	0
11605	12956	4F5	ENSG00000172058	-0.000234363	0.831718	0.909538	7	0
14232	16435	TEBIVANED2	ENSG00000197238	-0.000234491	0.574296	0.733514	7	0
7607	8331	C1ORF131	ENSG00000143633	-0.000234615	0.344148	0.542544	105	0
11015	12226	EGF1	ENSG00000168827	-0.000234817	0.591435	0.747766	121	0
6627	7255	HPRP4P	ENSG00000136875	-0.000234982	0.285218	0.479995	124	0
12671	14319	C16ORF36	ENSG00000180185	-0.000235423	0.442701	0.631353	98	0
8421	9270	ANKRD50	ENSG00000151458	-0.000235453	0.606796	0.759331	86	0
11786	13185	PARP14	ENSG00000173193	-0.000235827	0.21876	0.40523	289	0
876	940	GSTO 2-2	ENSG00000065621	-0.000236107	0.940439	0.970526	89	0
12356	13923	ATOX1	ENSG00000177556	-0.00023665	0.0383928	0.117014	362	0
15492	18352	HSPC242	ENSG00000242114	-0.000237034	0.515448	0.688217	44	0
11301	12580	MGMT	ENSG00000170430	-0.000237451	0.101369	0.239557	225	0
11430	12744	C9ORF16	ENSG00000171159	-0.000237616	0.0224544	0.0769929	437	0
14485	16743	ZNF69	ENSG00000198429	-0.000237625	0.42442	0.615666	18	0
5931	6487	TMEM128	ENSG00000132406	-0.000237862	0.569171	0.729743	123	0
11037	12255	SPRY-3	ENSG00000168939	-0.000237966	0.924955	0.962552	7	0
3532	3798	BRAP-1	ENSG00000110934	-0.00023844	0.926071	0.962888	163	0
6312	6904	EPIP	ENSG00000135069	-0.000238531	0.252906	0.445953	30	0
5902	6457	SLX1A	ENSG00000132207	-0.000238855	0.87636	0.935975	11	0
3832	4127	CNOT6	ENSG00000113300	-0.000239179	0.955459	0.97814	74	0
8082	8886	C8ORF53	ENSG00000147679	-0.00023956	0.11014	0.253816	136	0
11056	12277	HIRS-1	ENSG00000169047	-0.000239971	0.573237	0.732858	56	0
466	505	DEE104	ENSG00000033627	-0.000240504	0.133104	0.290741	146	0
5496	5997	MYO5C	ENSG00000128833	-0.000240766	0.608601	0.760513	108	0
7303	7997	GAREM1	ENSG00000141441	-0.000241023	0.195927	0.378092	67	0
12438	14018	ZNF518B	ENSG00000178163	-0.000241145	0.635216	0.780127	47	0
2250	2406	CCD41	ENSG00000101000	-0.000241723	0.422389	0.613784	67	0
3689	3968	P1-MCM3	ENSG00000112118	-0.000241723	0.138368	0.299041	92	0
15360	18127	H2BC15	ENSG00000233822	-0.000242341	0.0726274	0.188784	35	0
5395	5883	RNF6	ENSG00000127870	-0.000242805	0.190416	0.371323	173	0
9539	10529	NXF1	ENSG00000162231	-0.000243153	0.47136	0.655091	165	0
4656	5021	IQSEC3	ENSG00000120645	-0.000243347	0.589075	0.745484	25	0
12318	13870	GATD1	ENSG00000177225	-0.000243892	0.204678	0.38852	67	0
10389	11502	METTL3	ENSG00000165819	-0.000243986	0.827286	0.906967	77	0
13281	15160	C2ORF79	ENSG00000184924	-0.00024467	0.024763	0.0833826	291	0
5298	5773	NEP1	ENSG00000126749	-0.000244749	0.194951	0.377113	188	0
1428	1537	DELE1(L)	ENSG00000081791	-0.000245113	0.245031	0.437422	145	0
2714	2916	SQLE	ENSG00000104549	-0.00024524	0.810922	0.897573	187	0
8204	9026	NGL-1	ENSG00000148948	-0.000246122	0.938036	0.969239	3	0
1767	1889	TTD8	ENSG00000090861	-0.000246716	0.670892	0.80687	109	0
6134	6707	C14ORF1	ENSG00000133935	-0.000246737	0.0861055	0.213666	203	0
8159	8974	ZIP-12	ENSG00000148482	-0.000247031	0.997747	0.999358	1	0
2312	2478	KIND1	ENSG00000101311	-0.000247246	0.750502	0.859719	50	0
10113	11181	TTMC	ENSG00000164484	-0.000247836	0.681555	0.814704	22	0
8008	8799	KRBOX4	ENSG00000147121	-0.000248084	0.498109	0.675807	27	0
7388	8087	HUNK	ENSG00000142149	-0.000249008	0.948925	0.975407	25	0
10564	11714	PLEKHA7	ENSG00000166689	-0.000249189	0.842565	0.9168	33	0
10913	12110	SLOB	ENSG00000168297	-0.000249826	0.513878	0.687144	69	0
855	917	IPI3	ENSG00000065268	-0.000250264	0.290105	0.484982	112	0
5761	6297	WTS	ENSG00000131023	-0.000250293	0.273935	0.468073	89	0
2328	2497	AHD	ENSG00000101384	-0.000250315	0.252092	0.444968	146	0
11514	12852	HSPC195	ENSG00000171604	-0.000250345	0.924863	0.962519	146	0
1054	1128	PTPN21	ENSG00000070778	-0.000250362	0.361195	0.559197	35	0
15727	18765	ZNF225	ENSG00000256294	-0.00025048	0.678345	0.812354	11	0
12621	14250	WDR97	ENSG00000179698	-0.000250805	0.806432	0.895233	15	0
5847	6396	PPP1R41	ENSG00000131732	-0.000250885	0.513447	0.686814	115	0
14129	16302	ZFP932	ENSG00000196705	-0.000251	0.280842	0.475459	133	0
1630	1746	PIR	ENSG00000087842	-0.000251023	0.87753	0.936345	85	0
324	355	MTMR11	ENSG00000014914	-0.000251177	0.489083	0.669297	48	0
3320	3566	NY-CO-9	ENSG00000108840	-0.000251628	0.0357241	0.110763	94	0
9754	10768	DDX57	ENSG00000163214	-0.000251988	0.906624	0.952634	57	0
15404	18223	KE1.5	ENSG00000237441	-0.000252515	0.658769	0.798293	131	0
5670	6195	GDF15	ENSG00000130513	-0.000253001	0.809676	0.896989	128	0
2060	2205	TREB-5	ENSG00000100219	-0.000253102	0.0810042	0.204463	466	0
1185	1270	ZZZ4	ENSG00000074755	-0.000253267	0.0626433	0.169085	120	0
11268	12540	C5ORF4	ENSG00000170271	-0.000253472	0.488869	0.669269	36	0
4189	4507	RALGPS2	ENSG00000116191	-0.000253613	0.544051	0.71038	96	0
12131	13613	P70-BETA-2	ENSG00000175634	-0.00025365	0.183482	0.362289	174	0
13471	15401	TMLHED	ENSG00000185973	-0.000253721	0.581207	0.739064	39	0
4551	4893	KIAA0998	ENSG00000119685	-0.000253913	0.396453	0.591284	50	0
684	739	GALC	ENSG00000054983	-0.00025411	0.477822	0.660167	119	0
13263	15139	ZBTB36	ENSG00000184828	-0.00025473	0.166274	0.338744	58	0
13710	15746	EJM7	ENSG00000187730	-0.000254862	0.999599	0.999882	2	0
7638	8362	HMFT1716	ENSG00000143845	-0.000255127	0.525506	0.695373	35	0
9777	10796	DEPDC3	ENSG00000163328	-0.000255578	0.204138	0.38795	48	0
14378	16611	ERO1-ALPHA	ENSG00000197930	-0.000255835	0.472716	0.656168	178	0
5803	6348	TBC1D5	ENSG00000131374	-0.00025619	0.973171	0.986691	104	0
10194	11279	FASTK	ENSG00000164896	-0.000256574	0.0269285	0.0888564	180	0
14388	16622	DNM3	ENSG00000197959	-0.000256728	0.933553	0.966169	10	0
9608	10604	2ADUB	ENSG00000162601	-0.000256758	0.200047	0.382974	155	0
15274	17926	PLEKHM1	ENSG00000225190	-0.000257332	0.631152	0.777919	122	0
9125	10055	PPP1R60	ENSG00000158402	-0.000257619	0.982178	0.991698	2	0
10358	11467	SNAP190	ENSG00000165684	-0.000258298	0.866563	0.93005	35	0
13114	14936	KREMEN	ENSG00000183762	-0.000258353	0.400809	0.594779	96	0
5524	6025	PNCA1	ENSG00000129116	-0.000258542	0.682448	0.815152	166	0
2384	2558	AUTL2	ENSG00000101844	-0.000258603	0.667603	0.804817	68	0
263	291	CGI-48	ENSG00000011260	-0.000258867	0.0815619	0.205388	167	0
9783	10802	HIPK1	ENSG00000163349	-0.000258992	0.444038	0.632452	206	0
9868	10904	EPM5	ENSG00000163637	-0.00025909	0.939854	0.970301	17	0
989	1056	CIM	ENSG00000068912	-0.000259773	0.29154	0.486587	302	0
5053	5486	XPO5	ENSG00000124571	-0.000259812	0.348051	0.546506	59	0
547	592	MDC-L	ENSG00000042980	-0.000260321	0.352627	0.550409	123	0
9731	10740	ADERM	ENSG00000163104	-0.000260949	0.0141535	0.0543398	89	0
2743	2946	HPK1	ENSG00000104814	-0.000261099	0.0648506	0.173491	23	0
7785	8526	TRPC1	ENSG00000144935	-0.000261123	0.831104	0.909145	13	0
14774	17117	THES2	ENSG00000204351	-0.000261192	0.889634	0.942341	40	0
3764	4054	SRF	ENSG00000112658	-0.000261885	0.322915	0.519634	107	0
12659	14298	PTGR3	ENSG00000180011	-0.000262227	0.477185	0.659626	85	0
10455	11587	ACHN	ENSG00000166173	-0.000262237	0.171348	0.346498	87	0
9644	10644	PGRL	ENSG00000162729	-0.000262275	0.0724293	0.1883	80	0
14850	17239	MROH6	ENSG00000204839	-0.000262571	0.456298	0.642146	54	0
2134	2283	ICRD	ENSG00000100412	-0.000262597	0.365503	0.56354	205	0
611	661	ARCL2E	ENSG00000049323	-0.000262836	0.706012	0.830217	47	0
646	696	MPP9	ENSG00000051825	-0.000263105	0.912487	0.956029	62	0
5995	6558	MTL5	ENSG00000132749	-0.000263801	0.884286	0.939671	15	0
12352	13918	RPRM	ENSG00000177519	-0.000264022	0.570135	0.730572	22	0
14040	16197	SRGAP2L	ENSG00000196369	-0.000264101	0.367259	0.565167	52	0
13630	15634	TEAD-1	ENSG00000187079	-0.000264159	0.914158	0.956439	100	0
8184	9004	TCF7L2	ENSG00000148737	-0.000264223	0.208867	0.393829	179	0
8417	9266	NEK7	ENSG00000151414	-0.00026435	0.682536	0.815152	130	0
15984	19372	USP27X	ENSG00000273820	-0.000264422	0.38759	0.58332	22	0
4137	4453	WARBM1	ENSG00000115839	-0.000264516	0.197312	0.379682	126	0
14555	16827	DJ1013A10.3	ENSG00000198721	-0.000264532	0.0591891	0.162374	148	0
13782	15846	MIKI	ENSG00000188175	-0.000265349	0.962287	0.981603	4	0
6361	6961	ESEJ	ENSG00000135373	-0.00026549	0.908705	0.953765	195	0
12931	14683	MFSD5	ENSG00000182544	-0.000266066	0.808425	0.896348	75	0
16081	19589	HF.18	ENSG00000278129	-0.000266489	0.688352	0.818736	23	0
15518	18390	STNB1	ENSG00000243244	-0.000266858	0.942619	0.971781	24	0
5527	6029	GNEFR	ENSG00000129158	-0.00026694	0.0897295	0.220161	53	0
13189	15028	LACH2	ENSG00000184227	-0.000267158	0.852687	0.922339	15	0
4522	4863	SIN1B	ENSG00000119487	-0.000267216	0.102373	0.241188	174	0
4542	4884	ACYPE	ENSG00000119640	-0.000267641	0.0687355	0.181357	113	0
14357	16586	FAM212B	ENSG00000197852	-0.000267667	0.587545	0.744458	50	0
2271	2429	BMP7	ENSG00000101144	-0.000267867	0.0327434	0.103858	39	0
6071	6643	ZNF414	ENSG00000133250	-0.000267895	0.257958	0.451063	62	0
2603	2798	RNF47	ENSG00000103429	-0.00026809	0.368968	0.566715	220	0
3585	3856	EIF2BA	ENSG00000111361	-0.000268112	0.163689	0.334745	131	0
7582	8303	ATP8B2	ENSG00000143515	-0.000268122	0.738781	0.852774	32	0
8335	9174	HNMT	ENSG00000150540	-0.000268199	0.0907774	0.221745	228	0
6033	6602	PEMPT	ENSG00000133027	-0.000268243	0.66154	0.799908	87	0
15398	18207	ZNF593OS	ENSG00000236782	-0.00026834	0.995495	0.997722	1	0
13878	15979	NHLRC3	ENSG00000188811	-0.000268358	0.376887	0.574062	147	0
9360	10325	C9ORF117	ENSG00000160401	-0.000268433	0.792402	0.88693	43	0
13064	14867	SH2D7	ENSG00000183476	-0.000268534	0.995384	0.997709	1	0
12431	14011	MMGL	ENSG00000178104	-0.000268583	0.81086	0.897573	192	0
12506	14107	C5ORF46	ENSG00000178776	-0.000268862	0.995191	0.997709	1	0
14852	17241	DP-150	ENSG00000204843	-0.000268956	0.553959	0.717819	146	0
1889	2022	THC7	ENSG00000095574	-0.00026905	0.473924	0.657034	76	0
6598	7223	ABI1	ENSG00000136754	-0.000269068	0.34925	0.547563	269	0
5250	5718	EIEE15	ENSG00000126091	-0.000269173	0.741879	0.8547	19	0
1617	1733	RTRAF	ENSG00000087302	-0.000269589	0.0302268	0.0975252	427	0
4826	5211	PTGFR	ENSG00000122420	-0.000269642	0.726622	0.844047	42	0
11411	12720	SOX7	ENSG00000171056	-0.000269774	0.219164	0.40575	36	0
4846	5235	INHBA	ENSG00000122641	-0.000269821	0.370914	0.568523	97	0
15830	18984	GOLGA8S	ENSG00000261739	-0.000269957	0.980282	0.990841	2	0
3641	3914	H-RAY	ENSG00000111737	-0.000269997	0.990667	0.99528	126	0
4932	5330	FAM119B	ENSG00000123427	-0.000270092	0.472896	0.656193	26	0
232	257	NCAPD2	ENSG00000010292	-0.000270582	0.686029	0.817326	37	0
354	387	ZNF582	ENSG00000018869	-0.000270904	0.66543	0.803227	17	0
1139	1220	EEC3	ENSG00000073282	-0.000271027	0.277969	0.472082	49	0
9977	11023	SMS2	ENSG00000164023	-0.000271075	0.935344	0.967372	216	0
9265	10224	DHHC-1	ENSG00000159714	-0.000271092	0.865128	0.929193	46	0
505	547	BOD1L1	ENSG00000038219	-0.000271224	0.207905	0.392751	309	0
4275	4601	US15M	ENSG00000116898	-0.000271284	0.0338582	0.106438	283	0
7321	8015	CCDC40	ENSG00000141519	-0.000271904	0.942143	0.971538	35	0
14084	16249	GCENSG	ENSG00000196517	-0.000272008	0.738761	0.852774	21	0
7270	7958	PAP41	ENSG00000141127	-0.000272073	0.862593	0.928136	91	0
4906	5298	GIPC1	ENSG00000123159	-0.000272108	0.234238	0.424333	184	0
11930	13363	ZDHHC24	ENSG00000174165	-0.000272302	0.0230784	0.0785759	146	0
13069	14873	TENT5C	ENSG00000183508	-0.00027234	0.738563	0.852765	116	0
1514	1628	CCP5	ENSG00000084693	-0.000272372	0.433448	0.624094	46	0
8163	8978	PAR3ALPHA	ENSG00000148498	-0.000272403	0.60084	0.754864	86	0
3799	4090	DAP	ENSG00000112977	-0.000272559	0.0309923	0.0993862	240	0
2014	2156	TOP3B1	ENSG00000100038	-0.000272756	0.509104	0.684055	35	0
15865	19064	TIMM23	ENSG00000265354	-0.000272894	0.651703	0.792577	114	0
10370	11480	C10ORF24	ENSG00000165730	-0.000273593	0.754739	0.862322	30	0
4106	4422	IL1R-RP2	ENSG00000115598	-0.000273635	0.944467	0.972753	11	0
1468	1580	OVD1B	ENSG00000083123	-0.000274531	0.747666	0.85827	70	0
8006	8797	ZFP182	ENSG00000147118	-0.000274538	0.698576	0.825385	36	0
15685	18676	EEF1G	ENSG00000254772	-0.000274779	0.111688	0.256623	105	0
10431	11555	TMCO5	ENSG00000166069	-0.000275701	0.993339	0.996307	1	0
12886	14622	HHIPL1	ENSG00000182218	-0.000275955	0.99959	0.999882	2	0
9946	10989	OST1	ENSG00000163902	-0.000276164	0.131165	0.287572	333	0
3460	3720	CHORDC1	ENSG00000110172	-0.000276179	0.415336	0.60756	269	0
143	159	SCIN	ENSG00000006747	-0.000276625	0.624966	0.772808	77	0
14016	16167	ZNF471	ENSG00000196263	-0.000276748	0.877574	0.936345	21	0
13804	15873	PLSCR1	ENSG00000188313	-0.000277276	0.0142701	0.0545927	264	0
12996	14771	SYNCAM1	ENSG00000182985	-0.000278081	0.0841264	0.209912	95	0
15082	17595	NG38	ENSG00000213760	-0.000278115	0.992538	0.995934	1	0
7440	8147	FHAD1	ENSG00000142621	-0.000278601	0.913704	0.956313	67	0
5824	6369	DERP9	ENSG00000131475	-0.000278698	0.304661	0.500905	175	0
2572	2765	FREAC1	ENSG00000103241	-0.000278992	0.720867	0.840152	11	0
11313	12592	KIAA1219	ENSG00000170471	-0.000279008	0.303077	0.498961	96	0
12595	14211	CATSPERE	ENSG00000179397	-0.00027912	0.73122	0.847564	12	0
5554	6060	KLK10	ENSG00000129451	-0.000279149	0.248811	0.441724	58	0
15647	18611	HOX1H	ENSG00000253293	-0.000279341	0.914003	0.9564	4	0
10518	11660	P126	ENSG00000166444	-0.000279676	0.194605	0.376747	130	0
334	366	BS-63	ENSG00000015568	-0.000279739	0.571835	0.731839	19	0
12903	14644	C1S	ENSG00000182326	-0.000280286	0.707784	0.831453	111	0
5843	6391	FUTSCH	ENSG00000131711	-0.000280565	0.72682	0.844047	52	0
11378	12673	MIMA	ENSG00000170873	-0.000280627	0.927178	0.963436	135	0
4312	4640	ZNHIT6	ENSG00000117174	-0.000280657	0.278542	0.472756	92	0
13120	14944	SLC35F3	ENSG00000183780	-0.000280755	0.775097	0.87593	3	0
3851	4150	BXDC2	ENSG00000113460	-0.000281126	0.0150603	0.0566352	157	0
12231	13745	TDRD29	ENSG00000176476	-0.000281404	0.573575	0.733045	99	0
15084	17597	GTF2H4	ENSG00000213780	-0.000282012	0.938646	0.969481	8	0
13094	14906	CI-SGDH	ENSG00000183648	-0.000282175	0.0471198	0.13659	480	0
7264	7951	KSR1	ENSG00000141068	-0.000282282	0.854937	0.923472	59	0
15997	19404	C8ORF89	ENSG00000274443	-0.000282452	0.991308	0.995567	1	0
15003	17497	RTL8B	ENSG00000212747	-0.000282531	0.863799	0.928814	56	0
8158	8973	MINDY3	ENSG00000148481	-0.000282606	0.551484	0.715771	54	0
9084	10009	AGAP1	ENSG00000157985	-0.000282677	0.784101	0.881668	50	0
8860	9759	DTDST	ENSG00000155850	-0.000283211	0.49172	0.670808	145	0
15193	17779	C6ORF35	ENSG00000215712	-0.000283808	0.768269	0.871591	150	0
396	433	DEOC	ENSG00000023697	-0.000283831	0.0797458	0.202109	168	0
3016	3241	NEDD2	ENSG00000106144	-0.000283836	0.310242	0.506952	57	0
13995	16141	2-MEBCAD	ENSG00000196177	-0.000283855	0.93207	0.965558	84	0
8171	8990	MRD59	ENSG00000148660	-0.000284145	0.456806	0.642524	101	0
11675	13054	MANEA	ENSG00000172469	-0.000284526	0.916085	0.9571	51	0
5324	5803	PRKMK2	ENSG00000126934	-0.000284575	0.323971	0.52071	274	0
1486	1599	ZNF324	ENSG00000083812	-0.000285608	0.904573	0.951282	52	0
995	1064	SDK2	ENSG00000069188	-0.000286227	0.730137	0.846734	14	0
7692	8427	GALNT13	ENSG00000144278	-0.000286409	0.946347	0.974005	5	0
4752	5128	CD28LG1	ENSG00000121594	-0.000286719	0.811936	0.898136	21	0
12835	14552	RELL1	ENSG00000181826	-0.000286839	0.107288	0.249308	17	0
3998	4307	INO80D	ENSG00000114933	-0.000286895	0.67552	0.810433	138	0
5072	5505	MAD2L1BP	ENSG00000124688	-0.000287457	0.317315	0.513544	115	0
13572	15544	C9ORF48	ENSG00000186638	-0.000287716	0.810974	0.897573	18	0
11223	12485	ZFP105	ENSG00000169981	-0.000287866	0.459529	0.644573	36	0
2295	2458	SPEF1A	ENSG00000101222	-0.000287981	0.814597	0.899722	34	0
11898	13327	HOX2H	ENSG00000173917	-0.000288207	0.808365	0.896348	39	0
4386	4717	MOSC2	ENSG00000117791	-0.000288291	0.40149	0.595351	40	0
14034	16191	NEDBASH	ENSG00000196358	-0.000288814	0.911357	0.955198	2	0
13598	15578	CK16	ENSG00000186832	-0.000289023	0.814725	0.899731	9	0
15746	18804	NHLRC4	ENSG00000257108	-0.000289451	0.808424	0.896348	12	0
10605	11761	MADER	ENSG00000166886	-0.000289468	0.555762	0.718907	71	0
4822	5207	ZFP13	ENSG00000122386	-0.000289579	0.847489	0.919196	52	0
3087	3321	LIMK-1	ENSG00000106683	-0.000289758	0.519787	0.69123	64	0
14002	16149	GREB1	ENSG00000196208	-0.000289796	0.834477	0.911814	8	0
5579	6086	HFH4	ENSG00000129654	-0.000289845	0.7883	0.884364	43	0
2597	2791	VEAR	ENSG00000103365	-0.000289921	0.160686	0.330828	167	0
760	818	PPP1R133	ENSG00000060709	-0.000290044	0.986154	0.993508	2	0
2000	2142	RNF215	ENSG00000099999	-0.000290255	0.657685	0.797284	26	0
7145	7824	DUOX2	ENSG00000140279	-0.000290428	0.641145	0.784719	30	0
7057	7721	FKSG16	ENSG00000139508	-0.00029044	0.943515	0.972294	65	0
4800	5180	FYTTD1	ENSG00000122068	-0.000290597	0.310242	0.506952	230	0
15617	18544	TERB1	ENSG00000249961	-0.000290975	0.988724	0.994582	1	0
10141	11215	PMAT	ENSG00000164638	-0.000290985	0.996338	0.998318	3	0
9562	10555	DFNB73	ENSG00000162399	-0.0002914	0.984327	0.992716	2	0
4290	4618	ZNF684	ENSG00000117010	-0.000291481	0.879705	0.937478	38	0
6364	6964	CAPRIN1	ENSG00000135387	-0.00029159	0.251431	0.444336	250	0
1862	1993	GABRP	ENSG00000094755	-0.000291594	0.338269	0.536263	45	0
2725	2927	UBXN8	ENSG00000104691	-0.000291626	0.446444	0.634185	47	0
6257	6845	BTF3L4	ENSG00000134717	-0.000291798	0.121707	0.273172	272	0
5891	6445	SPATA6	ENSG00000132122	-0.000291837	0.935714	0.967543	109	0
15856	19044	NBPF11	ENSG00000263956	-0.000292075	0.67438	0.80997	32	0
121	136	PRKE1	ENSG00000006432	-0.00029246	0.750558	0.859723	42	0
6493	7105	VILL	ENSG00000136059	-0.000292471	0.21517	0.401077	60	0
1574	1689	IP3-3KC	ENSG00000086544	-0.00029252	0.982627	0.991975	115	0
15088	17603	XMP	ENSG00000213853	-0.000294049	0.505466	0.681421	274	0
7613	8337	KIAA0470	ENSG00000143702	-0.000294064	0.479823	0.661768	188	0
13391	15294	BRCC3	ENSG00000185515	-0.000294144	0.21214	0.397585	92	0
8645	9519	C16ORF89	ENSG00000153446	-0.00029456	0.935715	0.967543	103	0
13839	15925	BLNC1	ENSG00000188582	-0.000294566	0.98759	0.994248	1	0
6875	7522	EXOC6	ENSG00000138190	-0.000294934	0.110025	0.253695	84	0
284	314	SIGLEC-2	ENSG00000012124	-0.000295552	0.948624	0.975367	22	0
10744	11920	PROSER3	ENSG00000167595	-0.0002958	0.392685	0.588058	39	0
11351	12635	ATFA	ENSG00000170653	-0.000295941	0.135544	0.294755	157	0
7829	8579	USP53	ENSG00000145390	-0.000296174	0.233719	0.4237	193	0
614	664	RFC2	ENSG00000049541	-0.000296881	0.272844	0.467066	115	0
54	61	ARHGAP33	ENSG00000004777	-0.000297053	0.981257	0.991073	12	0
4798	5178	RASL11A	ENSG00000122035	-0.000297087	0.448032	0.635225	30	0
11626	12984	LPEAT1	ENSG00000172197	-0.000297278	0.653918	0.794429	13	0
12380	13951	DNAJC28	ENSG00000177692	-0.000297342	0.906237	0.952414	15	0
11025	12240	VAMP5	ENSG00000168899	-0.000297659	0.0301914	0.0974303	182	0
758	816	HPTP-J	ENSG00000060656	-0.000297659	0.401251	0.595161	75	0
5031	5456	SNRNP27	ENSG00000124380	-0.000297787	0.0593374	0.162543	179	0
7866	8623	FBXO13	ENSG00000145743	-0.000297858	0.410771	0.603942	62	0
3921	4227	TSA2004	ENSG00000114204	-0.000298005	0.965037	0.982474	18	0
14043	16201	ZNF34	ENSG00000196378	-0.000298037	0.334898	0.532279	28	0
11641	13003	HINFP	ENSG00000172273	-0.00029805	0.255124	0.448378	50	0
10692	11861	DIAR2	ENSG00000167306	-0.000298093	0.883113	0.939307	41	0
8856	9754	FMN2	ENSG00000155816	-0.000298247	0.998771	0.999725	3	0
12067	13534	HIGD2B	ENSG00000175202	-0.000298455	0.986236	0.993508	1	0
1920	2057	CMG-1	ENSG00000096872	-0.000298458	0.892652	0.944593	94	0
1401	1508	MIR4697HG	ENSG00000080854	-0.000298709	0.986209	0.993508	1	0
5035	5461	POF2B	ENSG00000124429	-0.000298995	0.952144	0.976793	31	0
3392	3648	EC-SOD	ENSG00000109610	-0.000299056	0.773913	0.875343	138	0
4739	5114	A1BG	ENSG00000121410	-0.000299118	0.623315	0.771621	72	0
3360	3613	DCUN1D4	ENSG00000109184	-0.000299819	0.500476	0.677707	77	0
10915	12112	PCMTD1	ENSG00000168300	-0.000299832	0.156892	0.325636	189	0
11667	13042	C6ORF206	ENSG00000172426	-0.000300965	0.482641	0.664207	27	0
364	398	NEDIES	ENSG00000020129	-0.000301209	0.641024	0.78469	43	0
1648	1764	MRD11	ENSG00000088367	-0.000301353	0.141616	0.304064	99	0
2609	2805	PPP1R134	ENSG00000103494	-0.000301385	0.991823	0.995645	44	0
7682	8414	FLIZ1	ENSG00000144161	-0.000301497	0.127661	0.282137	114	0
1479	1591	TDRD3	ENSG00000083544	-0.000301535	0.123061	0.27533	94	0
9271	10230	GCDFP-15	ENSG00000159763	-0.000301565	0.603071	0.756606	32	0
839	901	SBNO2	ENSG00000064932	-0.000301633	0.321111	0.517661	134	0
14491	16752	ZNF480	ENSG00000198464	-0.00030166	0.453057	0.638978	77	0
4985	5398	PREX1	ENSG00000124126	-0.000301975	0.743009	0.855572	88	0
10909	12106	FLVI2/BMI1	ENSG00000168283	-0.000302527	0.54215	0.708732	89	0
6772	7413	RARHOGAP	ENSG00000137727	-0.00030297	0.0711476	0.185814	34	0
437	475	ARNTL2	ENSG00000029153	-0.000303049	0.693377	0.821807	52	0
4916	5310	EFTS	ENSG00000123297	-0.000303538	0.531655	0.700692	141	0
8292	9127	NUDT22	ENSG00000149761	-0.000303683	0.0728859	0.189273	182	0
4742	5117	SEMACAP3	ENSG00000121440	-0.000303966	0.500718	0.677865	13	0
15409	18232	C2ORF74	ENSG00000237651	-0.000304497	0.907053	0.952956	93	0
9968	11012	PIGX	ENSG00000163964	-0.000304526	0.66358	0.801774	145	0
15292	17959	LOC102725191	ENSG00000226690	-0.00030461	0.870571	0.932033	8	0
6562	7180	LIMD2	ENSG00000136490	-0.000304669	0.758978	0.865556	159	0
11589	12937	DRC3	ENSG00000171962	-0.000304866	0.774973	0.87593	50	0
13078	14885	C14ORF154	ENSG00000183576	-0.000305253	0.284686	0.479351	169	0
9607	10603	MPRP1	ENSG00000162600	-0.000306243	0.964273	0.9823	91	0
8219	9042	HAE2	ENSG00000149131	-0.000306254	0.682963	0.815239	227	0
13884	15986	NTPDASE-8	ENSG00000188833	-0.00030677	0.983998	0.992659	1	0
14781	17127	SLC44A4	ENSG00000204385	-0.000306832	0.955151	0.978127	134	0
1465	1577	PNCA3	ENSG00000083093	-0.00030704	0.749174	0.859103	39	0
3229	3471	LGI1	ENSG00000108231	-0.00030712	0.977274	0.989171	2	0
9705	10709	ARL5A	ENSG00000162980	-0.000307216	0.0137426	0.0532031	299	0
2319	2487	CRNKL1	ENSG00000101343	-0.000307332	0.475386	0.658324	107	0
6845	7489	SEC12	ENSG00000138073	-0.00030752	0.504685	0.680787	116	0
11011	12222	ZNF507	ENSG00000168813	-0.000307532	0.633936	0.779674	62	0
4304	4632	CT31	ENSG00000117139	-0.000308495	0.710838	0.833401	148	0
7931	8704	FAXC	ENSG00000146267	-0.000308905	0.947916	0.974935	21	0
10598	11751	PLK1	ENSG00000166851	-0.000309221	0.87442	0.934627	8	0
14118	16291	KIAA0329	ENSG00000196663	-0.0003093	0.348376	0.546922	47	0
11113	12341	YANK1	ENSG00000169302	-0.000309308	0.846905	0.919105	6	0
12574	14187	NRAGE	ENSG00000179222	-0.000309764	0.444583	0.632503	120	0
974	1041	TRMT7	ENSG00000068438	-0.000309814	0.0839636	0.209711	92	0
14797	17146	GPANK1	ENSG00000204438	-0.000309834	0.0143072	0.0547087	101	0
15223	17821	C6ORF226	ENSG00000221821	-0.000309985	0.0881968	0.217439	137	0
10886	12080	THAP9	ENSG00000168152	-0.000310358	0.902196	0.95019	22	0
6899	7549	NAB1	ENSG00000138386	-0.000310629	0.4697	0.653819	136	0
2065	2210	SKAR	ENSG00000100227	-0.000310654	0.137601	0.297901	119	0
1269	1360	DGKDELTA	ENSG00000077044	-0.000310711	0.263465	0.457468	113	0
14495	16757	ZNF808	ENSG00000198482	-0.000311146	0.855398	0.923598	26	0
15578	18473	CEBP	ENSG00000245848	-0.000311302	0.997286	0.99902	147	0
707	765	CIKS	ENSG00000056972	-0.000311673	0.993404	0.996307	102	0
4868	5259	H-CAD	ENSG00000122786	-0.000312571	0.587763	0.744583	115	0
14025	16179	ZBTB44	ENSG00000196323	-0.00031286	0.36488	0.562903	181	0
14780	17125	LAYN	ENSG00000204381	-0.000312956	0.531488	0.700655	52	0
10373	11483	BMS1	ENSG00000165733	-0.000313488	0.376025	0.573188	173	0
9927	10969	TMEM103	ENSG00000163832	-0.000313901	0.700323	0.826485	105	0
3168	3408	ATE1	ENSG00000107669	-0.000314174	0.713093	0.835317	100	0
8547	9408	USP12L1	ENSG00000152484	-0.000314314	0.811294	0.897734	149	0
9666	10667	SNED1	ENSG00000162804	-0.000315041	0.97817	0.989636	33	0
5432	5923	GNT-III	ENSG00000128268	-0.000315309	0.682906	0.815239	29	0
14345	16571	TAF(II)18	ENSG00000197780	-0.000315727	0.329061	0.526061	118	0
5718	6250	MEKK10	ENSG00000130758	-0.000316285	0.86361	0.928679	21	0
13145	14972	TTC32	ENSG00000183891	-0.000316694	0.0482512	0.139146	107	0
2501	2691	MPF	ENSG00000102854	-0.000316769	0.611895	0.763519	50	0
10125	11197	PPGANTASE10	ENSG00000164574	-0.000316785	0.283658	0.478569	111	0
5580	6087	SEC14L1	ENSG00000129657	-0.000317014	0.972612	0.986493	204	0
1652	1768	TGDS	ENSG00000088451	-0.000317576	0.806877	0.895448	57	0
12078	13549	CENPS	ENSG00000175279	-0.000317728	0.770804	0.873277	37	0
1301	1397	ITGA8	ENSG00000077943	-0.000318081	0.961441	0.981258	20	0
7601	8323	GATAD2B	ENSG00000143614	-0.000318214	0.163207	0.3341	122	0
13023	14805	DSCR6	ENSG00000183145	-0.000318304	0.991616	0.995645	2	0
9773	10792	HELQ	ENSG00000163312	-0.000319345	0.560694	0.723215	66	0
8525	9386	APG10L	ENSG00000152348	-0.000319912	0.847915	0.919376	68	0
4753	5129	KIF18A	ENSG00000121621	-0.000319951	0.566873	0.728478	9	0
6201	6780	NH32	ENSG00000134317	-0.000320014	0.835378	0.912245	73	0
3010	3233	PLEKHA8	ENSG00000106086	-0.000320654	0.459161	0.644375	49	0
5200	5660	SMB/SMB'	ENSG00000125835	-0.00032106	0.164043	0.3353	454	0
14307	16524	C16ORF29	ENSG00000197599	-0.000321388	0.937336	0.968811	3	0
16115	19709	null	ENSG00000282988	-0.000321998	0.79814	0.890386	31	0
4468	4808	MFSD1	ENSG00000118855	-0.000322364	0.576355	0.735213	248	0
14351	16579	NHE8	ENSG00000197818	-0.000322464	0.7098	0.832851	75	0
15262	17904	CPTP	ENSG00000224051	-0.000322496	0.989243	0.994856	65	0
9192	10134	EL1	ENSG00000159023	-0.000322647	0.518936	0.690623	103	0
3703	3983	ZATT	ENSG00000112200	-0.000323061	0.715697	0.836666	178	0
9706	10710	PP11517	ENSG00000162981	-0.00032373	0.998937	0.999725	83	0
3122	3357	JMJD2C	ENSG00000107077	-0.000323842	0.392101	0.587707	53	0
6358	6958	RHOM2	ENSG00000135363	-0.000323947	0.385974	0.582014	124	0
4566	4909	RASL7A	ENSG00000119729	-0.000324003	0.777151	0.877239	259	0
7367	8062	MISP3	ENSG00000141854	-0.000324053	0.845644	0.918416	28	0
15	19	TNR-CFTR	ENSG00000001626	-0.000324558	0.828088	0.907537	49	0
7542	8261	WHSF	ENSG00000143367	-0.000324643	0.992399	0.995934	63	0
895	960	TDRD14A	ENSG00000066135	-0.000325078	0.929249	0.964407	95	0
3906	4211	FAM162A	ENSG00000114023	-0.000325652	0.138919	0.29979	283	0
12101	13577	LPL	ENSG00000175445	-0.000325817	0.669843	0.806262	118	0
6673	7304	DCTN3	ENSG00000137100	-0.000326197	0.228302	0.416736	324	0
13140	14966	TROB2	ENSG00000183864	-0.000326636	0.435855	0.625882	237	0
3770	4060	C6ORF67	ENSG00000112697	-0.00032684	0.749219	0.859103	242	0
6559	7175	MC4DN8	ENSG00000136463	-0.000326889	0.741975	0.8547	78	0
4342	4671	P55PIK	ENSG00000117461	-0.000327043	0.533631	0.702079	93	0
7885	8649	G3BP1	ENSG00000145907	-0.000327185	0.370521	0.568236	328	0
2716	2918	INT10	ENSG00000104613	-0.000327537	0.441723	0.630714	194	0
7031	7693	DT1P1B11	ENSG00000139289	-0.000327549	0.0382183	0.116614	218	0
15850	19035	DSM-1	ENSG00000263465	-0.000327857	0.219393	0.406034	183	0
15011	17512	SYT3	ENSG00000213023	-0.000328183	0.985939	0.993508	2	0
11558	12901	FBL14	ENSG00000171823	-0.000328189	0.998867	0.999725	12	0
11817	13225	NDNF	ENSG00000173376	-0.000328419	0.84595	0.918563	47	0
11498	12827	CYP-40	ENSG00000171497	-0.000328507	0.59376	0.749942	140	0
13375	15277	AAMB	ENSG00000185432	-0.00032864	0.485194	0.666414	206	0
3423	3681	PLZF	ENSG00000109906	-0.000328686	0.765412	0.870248	117	0
1511	1625	IL14	ENSG00000084652	-0.000328793	0.558237	0.721054	147	0
14243	16448	FIT2	ENSG00000197296	-0.000328964	0.844376	0.917704	29	0
10429	11552	TCP11L2	ENSG00000166046	-0.000329571	0.660254	0.799372	48	0
5253	5721	KLC	ENSG00000126214	-0.000329716	0.0130559	0.0510443	145	0
3865	4165	HTGN29	ENSG00000113583	-0.000330017	0.0134065	0.0520669	193	0
946	1013	PRKCZ	ENSG00000067606	-0.000330402	0.848252	0.919577	88	0
10659	11822	SLC27A4	ENSG00000167114	-0.000330833	0.771453	0.873606	43	0
8245	9070	ACPS	ENSG00000149313	-0.000330908	0.259893	0.45312	146	0
10897	12092	HG3C	ENSG00000168243	-0.000330913	0.954705	0.977927	5	0
2686	2886	POP1	ENSG00000104356	-0.000331235	0.725417	0.843201	33	0
10175	11252	PHKG1	ENSG00000164776	-0.000331315	0.311785	0.508677	38	0
10862	12052	ULK4	ENSG00000168038	-0.000331659	0.640963	0.784675	60	0
3079	3311	ACLP	ENSG00000106624	-0.000332383	0.848012	0.919378	58	0
2614	2810	MYST1	ENSG00000103510	-0.000332549	0.669006	0.805761	157	0
6600	7225	HTJ1	ENSG00000136770	-0.000332673	0.214766	0.400644	246	0
11923	13355	TIL	ENSG00000174125	-0.000332765	0.99247	0.995934	48	0
2290	2450	HRIHFB2281	ENSG00000101199	-0.000333332	0.656198	0.796255	98	0
13133	14958	AAT1ALPHA	ENSG00000183833	-0.000333397	0.426763	0.617524	36	0
553	599	B1AR	ENSG00000043591	-0.000334528	0.970814	0.985416	31	0
11541	12881	AFG2B	ENSG00000171763	-0.00033454	0.904048	0.951213	35	0
13853	15944	RHIXB	ENSG00000188672	-0.00033458	0.908208	0.953367	7	0
1529	1644	SCAMP	ENSG00000085365	-0.000334809	0.186953	0.367012	119	0
13633	15639	PCPH	ENSG00000187097	-0.000334926	0.817549	0.90138	51	0
3952	4260	ATG24B	ENSG00000114520	-0.000335314	0.309897	0.506703	139	0
1231	1321	DSAP1	ENSG00000075856	-0.000335886	0.588927	0.745374	88	0
5958	6515	HRSP12	ENSG00000132541	-0.000336367	0.607861	0.760074	60	0
6724	7360	HBP17	ENSG00000137440	-0.000336637	0.740519	0.85374	87	0
2197	2350	NTCP	ENSG00000100652	-0.000336826	0.977274	0.989171	2	0
15243	17862	CCC9	ENSG00000221955	-0.000337396	0.779618	0.879015	14	0
1541	1656	CR53	ENSG00000085644	-0.000337648	0.61047	0.762331	17	0
14469	16724	ZNF442	ENSG00000198342	-0.000337761	0.455811	0.641741	14	0
15670	18641	PCDH-GAMMA-B7	ENSG00000254122	-0.000337788	0.82451	0.905277	7	0
1676	1793	DYNLL1	ENSG00000088986	-0.000337884	0.0683384	0.180457	589	0
7275	7965	TROB1	ENSG00000141232	-0.000337992	0.295846	0.491017	353	0
6311	6903	FAM189A2	ENSG00000135063	-0.000338159	0.646387	0.788741	18	0
2562	2755	PRELID4B	ENSG00000103184	-0.000338167	0.974535	0.987701	1	0
3440	3699	BLTP4A	ENSG00000110046	-0.000338363	0.753661	0.861746	106	0
14237	16441	C6ORF141	ENSG00000197261	-0.00033947	0.802333	0.892532	28	0
5915	6471	FASPS1	ENSG00000132326	-0.000339689	0.699052	0.825741	199	0
109	119	CRLF1	ENSG00000006016	-0.000339726	0.77413	0.875408	20	0
5235	5701	DYNLRB1	ENSG00000125971	-0.000340349	0.014611	0.0554888	410	0
11668	13043	CSNAP	ENSG00000172428	-0.000340365	0.0336406	0.105892	434	0
14670	16957	PJA2	ENSG00000198961	-0.000340838	0.375924	0.573089	294	0
5375	5860	QCR10	ENSG00000127540	-0.000341098	0.0202788	0.0711346	589	0
13823	15903	IER5L	ENSG00000188483	-0.000341152	0.0937824	0.226965	138	0
6355	6953	C6ORF152	ENSG00000135338	-0.000341248	0.97287	0.986633	63	0
4720	5090	FAM117A	ENSG00000121104	-0.00034142	0.813934	0.899329	44	0
4772	5150	SOFM	ENSG00000121851	-0.000341533	0.0714456	0.186343	196	0
12525	14129	C17ORF62	ENSG00000178927	-0.000341677	0.110826	0.255068	153	0
7071	7738	XRCC11	ENSG00000139618	-0.00034207	0.64215	0.785413	58	0
13584	15558	CML	ENSG00000186716	-0.000342108	0.176094	0.35313	91	0
1133	1214	SCARB1	ENSG00000073060	-0.000342254	0.970396	0.985115	44	0
265	293	TTC19	ENSG00000011295	-0.000342833	0.167453	0.340714	241	0
15928	19232	null	ENSG00000269755	-0.000342846	0.97267	0.986493	1	0
9442	10414	FBXL13	ENSG00000161040	-0.000343133	0.558879	0.721537	23	0
1624	1740	BDE2	ENSG00000087494	-0.00034316	0.376382	0.573549	30	0
3275	3519	COXPD33	ENSG00000108561	-0.000343387	0.0201634	0.0708994	380	0
10826	12014	TMEM68	ENSG00000167904	-0.000343419	0.755081	0.862322	89	0
10592	11744	RBPMS2	ENSG00000166831	-0.000343482	0.623008	0.771415	6	0
12672	14320	TDRP	ENSG00000180190	-0.000343699	0.92861	0.964179	31	0
5814	6359	PDLIM4	ENSG00000131435	-0.000343786	0.508639	0.683768	72	0
2539	2732	VAC14	ENSG00000103043	-0.000344141	0.730458	0.846885	81	0
9847	10881	ICA1L	ENSG00000163596	-0.000344225	0.873935	0.934294	50	0
5743	6275	ZNF236A	ENSG00000130856	-0.000344227	0.449585	0.636367	55	0
7959	8740	INTS15	ENSG00000146576	-0.000344237	0.570785	0.731172	87	0
5922	6478	GARNL4	ENSG00000132359	-0.000344329	0.813519	0.899147	25	0
5900	6455	TYMSAS	ENSG00000132199	-0.000344687	0.416834	0.608776	154	0
6148	6722	M12.219	ENSG00000134028	-0.000344998	0.697953	0.825073	11	0
2615	2811	NOMO1	ENSG00000103512	-0.000345432	0.988303	0.994345	68	0
9201	10143	IFNGR2	ENSG00000159128	-0.000345514	0.426357	0.61735	225	0
2939	3157	CHYTS	ENSG00000105722	-0.000345718	0.0170846	0.0625415	132	0
15638	18595	ZNF550	ENSG00000251369	-0.000346161	0.810837	0.897573	21	0
12478	14072	CTXN	ENSG00000178531	-0.000346274	0.999661	0.999882	22	0
10665	11831	UGT-1E	ENSG00000167165	-0.000346643	0.997885	0.999423	10	0
5026	5451	XG	ENSG00000124343	-0.0003468	0.938171	0.969239	3	0
2172	2324	VTI1L	ENSG00000100568	-0.000347653	0.352141	0.55009	233	0
12901	14642	IRK4	ENSG00000182324	-0.0003478	0.956329	0.97872	21	0
12706	14371	TSPYL5	ENSG00000180543	-0.000348055	0.919098	0.958994	24	0
13609	15597	HYPH	ENSG00000186908	-0.000348132	0.586645	0.743754	81	0
2564	2757	USP10	ENSG00000103194	-0.0003482	0.446473	0.634185	175	0
15073	17585	NCKIPSD	ENSG00000213672	-0.000348284	0.369341	0.567127	40	0
2470	2658	FGF14	ENSG00000102466	-0.000348402	0.857621	0.925064	12	0
13285	15166	FAM227A	ENSG00000184949	-0.000348411	0.883284	0.939307	32	0
4143	4460	SYND1	ENSG00000115884	-0.00034861	0.847556	0.919196	171	0
6468	7078	CGI-66	ENSG00000135932	-0.000348717	0.103474	0.243289	155	0
13561	15530	FREAC9	ENSG00000186564	-0.00034882	0.721422	0.840391	5	0
6921	7573	USP8	ENSG00000138592	-0.000349095	0.059627	0.163059	291	0
4079	4391	HPDHASE	ENSG00000115425	-0.000349468	0.948763	0.975367	51	0
15127	17654	C17ORF67	ENSG00000214226	-0.000349549	0.895383	0.946284	29	0
595	644	MRP-S10	ENSG00000048544	-0.000350011	0.753528	0.861717	200	0
2958	3178	RPA43	ENSG00000105849	-0.000350115	0.769926	0.872673	162	0
5945	6502	DFNB107	ENSG00000132471	-0.000350184	0.0288668	0.0938883	291	0
3002	3225	NS5ATP1	ENSG00000106049	-0.000350237	0.0928271	0.225314	112	0
6984	7638	SEC24	ENSG00000138802	-0.000351924	0.590827	0.747173	104	0
5116	5555	CLYBL	ENSG00000125246	-0.000351991	0.535096	0.703349	36	0
2763	2968	XPD	ENSG00000104884	-0.000352304	0.424712	0.615968	28	0
4760	5137	FDFACT1	ENSG00000121716	-0.000353158	0.0683635	0.180491	124	0
11330	12612	SMAGP	ENSG00000170545	-0.000353368	0.25804	0.451108	109	0
4324	4652	SDR1E1	ENSG00000117308	-0.000353465	0.898536	0.948461	165	0
14222	16421	TSPST2	ENSG00000197165	-0.000353969	0.885932	0.940574	18	0
7546	8265	TARS2	ENSG00000143374	-0.000353979	0.984802	0.992991	67	0
11156	12397	CPAN	ENSG00000169598	-0.000354121	0.726115	0.843648	17	0
2846	3057	DENND3	ENSG00000105339	-0.000354336	0.504692	0.680787	107	0
1274	1366	NF-KB2	ENSG00000077150	-0.000354799	0.043962	0.129841	183	0
1806	1933	NIPA	ENSG00000091732	-0.000355027	0.680072	0.813534	41	0
1993	2134	MIF-2	ENSG00000099977	-0.000355079	0.137742	0.298168	357	0
3443	3702	UNC93	ENSG00000110057	-0.000355251	0.698082	0.825073	195	0
5735	6267	K-RBP	ENSG00000130818	-0.000355776	0.577073	0.735721	62	0
6952	7606	ALKKUCS	ENSG00000138688	-0.0003562	0.0939146	0.227167	171	0
4662	5028	DNAJD1	ENSG00000120675	-0.000356221	0.152694	0.319719	332	0
11413	12723	ALK	ENSG00000171094	-0.00035844	0.917555	0.958004	2	0
7730	8468	RCD-1	ENSG00000144580	-0.000358686	0.332801	0.529678	119	0
11821	13233	MRT73	ENSG00000173418	-0.000358995	0.0418661	0.125048	307	0
5474	5969	IRF5	ENSG00000128604	-0.000359084	0.815739	0.900374	42	0
3754	4043	MSTP117	ENSG00000112562	-0.000359094	0.988225	0.994328	25	0
10198	11284	EPEO4	ENSG00000164904	-0.000359103	0.431528	0.622383	110	0
8272	9103	EVA1	ENSG00000149573	-0.000360278	0.517356	0.689566	205	0
4007	4316	IL1-ALPHA	ENSG00000115008	-0.000360392	0.770551	0.873129	44	0
3590	3861	SPRING1	ENSG00000111412	-0.000361091	0.745632	0.857429	183	0
8911	9816	C21ORF7	ENSG00000156265	-0.000362107	0.85306	0.922433	17	0
10979	12188	VWA3B	ENSG00000168658	-0.00036215	0.880205	0.937642	28	0
513	555	CD324	ENSG00000039068	-0.000362379	0.84042	0.915393	152	0
4347	4676	FAAH-1	ENSG00000117480	-0.000363253	0.650867	0.792229	49	0
6274	6865	KUDUK	ENSG00000134825	-0.00036329	0.0399879	0.120735	526	0
13200	15042	NIDD	ENSG00000184307	-0.000364187	0.781259	0.879706	37	0
13868	15965	CD349	ENSG00000188763	-0.000364393	0.960303	0.980693	2	0
16026	19474	BFR2	ENSG00000275700	-0.00036532	0.247005	0.439826	170	0
6857	7502	CTRN1	ENSG00000138107	-0.000365454	0.883469	0.939319	155	0
983	1050	SRBD1	ENSG00000068784	-0.000365616	0.847301	0.919142	79	0
9522	10510	AMDHD2	ENSG00000162066	-0.000365685	0.679375	0.813001	68	0
1562	1677	NFX2	ENSG00000086102	-0.000366065	0.495625	0.674284	143	0
7780	8521	AT1BR	ENSG00000144891	-0.000366357	0.679298	0.81297	11	0
4149	4466	ORC2L	ENSG00000115942	-0.00036652	0.703688	0.828823	79	0
13105	14925	CKLFSF4	ENSG00000183723	-0.000366848	0.946044	0.973818	66	0
15289	17951	CROCC2	ENSG00000226321	-0.000366864	0.79266	0.887034	14	0
1552	1667	MGST2	ENSG00000085871	-0.000367089	0.931205	0.965228	246	0
14642	16928	N-CAML1	ENSG00000198910	-0.000367701	0.965158	0.982519	1	0
733	791	RIOK2	ENSG00000058729	-0.000368297	0.634731	0.779951	86	0
11920	13352	LEMD3	ENSG00000174106	-0.00036858	0.742022	0.8547	119	0
5447	5941	EVG1	ENSG00000128346	-0.000368835	0.988106	0.994328	19	0
11690	13076	KLHL6	ENSG00000172578	-0.000368902	0.831189	0.909145	74	0
8706	9586	RBIG1	ENSG00000154134	-0.000369034	0.863615	0.928679	24	0
10776	11953	SEMA6B	ENSG00000167680	-0.000369671	0.653955	0.794429	48	0
5415	5904	TIS11	ENSG00000128016	-0.000369983	0.0342826	0.107368	577	0
8854	9752	SPAG17	ENSG00000155761	-0.000371127	0.938309	0.969319	42	0
150	168	STGD4	ENSG00000007062	-0.000371688	0.522044	0.693011	41	0
9277	10236	LYPD5	ENSG00000159871	-0.000371695	0.928533	0.964161	10	0
461	500	CHPF-2	ENSG00000033100	-0.000372592	0.986471	0.993627	77	0
15144	17684	SDCCAG28	ENSG00000214530	-0.000373307	0.691997	0.820738	214	0
5470	5965	LRRC4	ENSG00000128594	-0.000373421	0.794702	0.888086	64	0
10912	12109	PDHB	ENSG00000168291	-0.000374027	0.0727337	0.188969	199	0
6009	6572	DMGDH	ENSG00000132837	-0.000374386	0.847625	0.919196	13	0
7069	7736	ELA1	ENSG00000139610	-0.000374466	0.915378	0.956915	3	0
689	744	133K02	ENSG00000055147	-0.000374802	0.861762	0.927737	69	0
4465	4805	GENX-3414	ENSG00000118804	-0.000375407	0.940268	0.970411	8	0
1959	2099	MC1DN39	ENSG00000099795	-0.000375864	0.0168514	0.0619126	477	0
3623	3895	D12S755E	ENSG00000111676	-0.000375963	0.976331	0.988714	161	0
10832	12022	RAB26	ENSG00000167964	-0.000377479	0.858434	0.925699	12	0
5885	6438	ZNF20	ENSG00000132010	-0.000377482	0.962747	0.981708	12	0
903	969	HTEX-6	ENSG00000066379	-0.000377594	0.086022	0.213519	197	0
9558	10549	CZIB	ENSG00000162384	-0.00037762	0.465065	0.649721	162	0
2188	2341	PPM1A	ENSG00000100614	-0.0003781	0.0538401	0.151182	158	0
5697	6226	CCDC21	ENSG00000130695	-0.000378281	0.676128	0.810982	29	0
9719	10725	CCDC74A	ENSG00000163040	-0.00037832	0.909087	0.953921	40	0
10124	11196	TRA2A	ENSG00000164548	-0.00037839	0.607354	0.759675	282	0
12273	13809	TCIM	ENSG00000176907	-0.000378404	0.316079	0.512693	146	0
526	569	SLC66A4	ENSG00000040531	-0.000378462	0.869508	0.931351	56	0
12280	13818	MUC-20	ENSG00000176945	-0.000378855	0.924065	0.962074	62	0
11784	13183	MTX	ENSG00000173171	-0.000378867	0.0941894	0.227627	170	0
10634	11792	EB2	ENSG00000166974	-0.000378975	0.594093	0.750127	102	0
9979	11025	PRO34683	ENSG00000164031	-0.000379021	0.312679	0.509672	255	0
14628	16912	ASB12	ENSG00000198881	-0.000379145	0.961486	0.981258	1	0
901	967	ELOVL1	ENSG00000066322	-0.000379188	0.215198	0.401077	180	0
9572	10565	AK 4	ENSG00000162433	-0.000379698	0.870606	0.932033	20	0
11273	12547	CKLFSF8	ENSG00000170293	-0.000380079	0.887425	0.94123	117	0
1716	1836	GMIP	ENSG00000089639	-0.000381154	0.710047	0.832923	69	0
5630	6147	GADD45G	ENSG00000130222	-0.000381215	0.204252	0.388122	157	0
10278	11371	NDUFB6	ENSG00000165264	-0.000381251	0.0635324	0.170918	348	0
12347	13910	ARI2	ENSG00000177479	-0.000381369	0.213763	0.399373	229	0
10048	11103	RANBP3L	ENSG00000164188	-0.000381622	0.541444	0.7084	8	0
3359	3612	CWH43-C	ENSG00000109182	-0.000381625	0.998349	0.999527	7	0
1901	2034	NBP 2	ENSG00000095906	-0.000382939	0.0926577	0.22497	182	0
9405	10371	CCR-5	ENSG00000160791	-0.000384664	0.848879	0.919885	23	0
12252	13776	CCDC121	ENSG00000176714	-0.000384744	0.88153	0.938495	26	0
1800	1925	B2G1	ENSG00000091583	-0.000384909	0.955594	0.978155	22	0
10253	11344	PGAP4	ENSG00000165152	-0.000385607	0.604306	0.75739	53	0
741	799	SPG9	ENSG00000059573	-0.000385835	0.488121	0.669014	68	0
6198	6777	SLC38A2	ENSG00000134294	-0.000385884	0.533064	0.701796	465	0
6968	7622	CCNG2	ENSG00000138764	-0.000386095	0.19146	0.372325	98	0
2049	2193	3-SEP	ENSG00000100167	-0.000386114	0.824277	0.905145	5	0
14190	16382	ZSCAN25	ENSG00000197037	-0.000386328	0.743705	0.856128	25	0
4588	4932	CIG30	ENSG00000119915	-0.000386335	0.712702	0.83498	10	0
4526	4867	KIAA1608	ENSG00000119522	-0.000386423	0.605439	0.75828	41	0
702	758	SPG71	ENSG00000056097	-0.000386462	0.713311	0.835378	214	0
14182	16374	DREV1	ENSG00000197006	-0.00038655	0.023869	0.0808447	324	0
4583	4926	TROP1	ENSG00000119888	-0.000387792	0.926987	0.963424	192	0
2426	2609	SCML2	ENSG00000102098	-0.000388436	0.746208	0.857818	4	0
8685	9563	3OST3A1	ENSG00000153976	-0.000388831	0.958532	0.979933	1	0
2045	2189	PICK1	ENSG00000100151	-0.000388951	0.68565	0.817176	90	0
8709	9590	JK1	ENSG00000154153	-0.000389104	0.765328	0.870248	99	0
8850	9748	ALS2CR12	ENSG00000155749	-0.000389566	0.888273	0.941634	18	0
4025	4334	DFNB9	ENSG00000115155	-0.000389632	0.832859	0.910415	4	0
1794	1919	HSFH	ENSG00000091483	-0.000389848	0.276985	0.471015	167	0
1265	1356	GEF1	ENSG00000076928	-0.000389994	0.0450214	0.132268	201	0
15995	19399	ZNF658	ENSG00000274349	-0.000390005	0.962226	0.981603	18	0
2019	2161	IMD89	ENSG00000100065	-0.000390214	0.703109	0.828448	21	0
14475	16731	NS14	ENSG00000198369	-0.000390317	0.409001	0.602281	78	0
6592	7216	AMPHL	ENSG00000136717	-0.000390401	0.12597	0.279512	148	0
4709	5078	SGN5	ENSG00000121022	-0.000390766	0.0494997	0.141909	222	0
6610	7235	EZF	ENSG00000136826	-0.000390823	0.667372	0.804734	321	0
1720	1840	MLF2	ENSG00000089693	-0.000390922	0.298089	0.493409	327	0
9517	10504	C16ORF31	ENSG00000162032	-0.000391302	0.193612	0.375198	195	0
11289	12565	CST1	ENSG00000170373	-0.000392005	0.95947	0.980566	3	0
8213	9035	SDR12C1	ENSG00000149084	-0.000392528	0.0307215	0.0987262	285	0
9602	10597	EGFL3	ENSG00000162591	-0.000392586	0.846688	0.919105	32	0
5217	5678	DEE35	ENSG00000125877	-0.000392703	0.0994718	0.236355	238	0
12491	14089	ZNF713	ENSG00000178665	-0.000393097	0.868534	0.931154	23	0
9230	10180	PTMS	ENSG00000159335	-0.000393107	0.526818	0.696594	383	0
1518	1633	MTPA	ENSG00000084754	-0.000393497	0.0158994	0.0592242	401	0
3489	3754	PNAS-129	ENSG00000110536	-0.0003936	0.224109	0.411692	198	0
15931	19247	KRASIM	ENSG00000270170	-0.000393986	0.0363548	0.112266	191	0
0	4	TSPAN6	ENSG00000000003	-0.000394033	0.503431	0.679601	105	0
13029	14814	KIAA1957	ENSG00000183186	-0.000394319	0.934807	0.967061	3	0
14073	16238	DJ1103G7.2	ENSG00000196476	-0.000394449	0.758544	0.865244	56	0
11058	12280	UPF3A	ENSG00000169062	-0.000394494	0.251192	0.444144	241	0
1267	1358	PRKMK7	ENSG00000076984	-0.00039457	0.251715	0.444581	132	0
6287	6878	COFS3	ENSG00000134899	-0.000394707	0.575391	0.734389	105	0
768	826	PRISM	ENSG00000061455	-0.000394824	0.724187	0.842135	18	0
15734	18783	PG5	ENSG00000256713	-0.00039487	0.925525	0.962711	4	0
11155	12396	BSN1	ENSG00000169594	-0.00039503	0.601173	0.755165	19	0
13454	15372	HSD34	ENSG00000185880	-0.000395045	0.644896	0.787278	116	0
15599	18507	FMN1	ENSG00000248905	-0.000395161	0.600085	0.754269	82	0
13795	15863	OR7A5	ENSG00000188269	-0.000395209	0.956545	0.978755	1	0
1035	1107	FLRG	ENSG00000070404	-0.00039525	0.772529	0.874394	67	0
10262	11353	KIAA1958	ENSG00000165185	-0.000395282	0.79016	0.885587	39	0
14772	17113	D6S60E	ENSG00000204344	-0.000395479	0.58889	0.745374	110	0
8451	9304	INPP1	ENSG00000151689	-0.000395536	0.296399	0.491681	106	0
12857	14585	IDPM	ENSG00000182054	-0.000395929	0.604001	0.757184	231	0
9641	10639	ZSCAN49	ENSG00000162714	-0.000395946	0.99938	0.999882	31	0
4108	4424	CD218A	ENSG00000115604	-0.000396011	0.913412	0.956278	37	0
10045	11100	MIMITIN	ENSG00000164182	-0.000396032	0.0167534	0.0616227	192	0
6073	6645	HSPBP1	ENSG00000133265	-0.000396331	0.868884	0.931154	100	0
11695	13081	RAD9	ENSG00000172613	-0.000396482	0.646537	0.788864	84	0
3984	4293	CMH29	ENSG00000114796	-0.000396784	0.578487	0.736709	187	0
5122	5562	TM9SF2	ENSG00000125304	-0.000396872	0.634315	0.779851	315	0
7620	8344	DEE100	ENSG00000143756	-0.000397465	0.366525	0.564626	95	0
12370	13937	GBA	ENSG00000177628	-0.000398047	0.757034	0.864011	85	0
10440	11567	IKBIP	ENSG00000166130	-0.000398054	0.997998	0.999423	122	0
15009	17509	ZNF580	ENSG00000213015	-0.000399193	0.179719	0.357809	152	0
13737	15785	PALM3	ENSG00000187867	-0.000399885	0.949788	0.975968	6	0
2882	3095	HLIG1	ENSG00000105486	-0.000399948	0.552091	0.716271	45	0
15915	19202	FBXO17	ENSG00000269190	-0.00040012	0.400532	0.594702	40	0
14540	16809	SKI3	ENSG00000198677	-0.000400262	0.315112	0.511879	204	0
4924	5319	PDE1B	ENSG00000123360	-0.000400691	0.820811	0.903183	39	0
14082	16247	ANAPC7	ENSG00000196510	-0.000400778	0.685081	0.816679	109	0
252	278	APT-2	ENSG00000011009	-0.000400956	0.269917	0.463945	172	0
9146	10079	DBA14	ENSG00000158526	-0.00040097	0.793964	0.88763	143	0
13733	15780	HASH4	ENSG00000187855	-0.000401273	0.954323	0.977722	1	0
3257	3501	PS6K	ENSG00000108443	-0.000401335	0.526351	0.696261	137	0
3791	4082	NUDT12	ENSG00000112874	-0.000401619	0.914568	0.956629	58	0
9974	11020	PRO2801	ENSG00000164010	-0.000401635	0.667646	0.804817	41	0
1298	1393	FGFBR	ENSG00000077782	-0.000402215	0.950131	0.976218	113	0
8148	8962	KIAA0310	ENSG00000148396	-0.000402659	0.934863	0.967061	154	0
7179	7858	BBS4	ENSG00000140463	-0.00040276	0.80903	0.896766	69	0
8490	9347	SIGMA1C	ENSG00000152056	-0.000403047	0.893723	0.945299	54	0
12859	14590	WRB	ENSG00000182093	-0.000403298	0.171685	0.346875	97	0
2199	2354	GLOW	ENSG00000100697	-0.000403398	0.317749	0.513987	234	0
1377	1482	VLAKAP	ENSG00000080200	-0.000403856	0.499224	0.676599	114	0
5986	6548	PDZ-RHOGEF	ENSG00000132694	-0.000403925	0.829015	0.908122	59	0
4045	4354	PCSK4	ENSG00000115257	-0.000404228	0.978233	0.989636	18	0
1495	1608	VPS2B	ENSG00000083937	-0.000404325	0.819841	0.902307	299	0
7231	7916	NLRC5	ENSG00000140853	-0.000404669	0.560717	0.723215	41	0
9729	10737	INHBB	ENSG00000163083	-0.000405081	0.958547	0.979933	22	0
12198	13693	MYPOP	ENSG00000176182	-0.000405085	0.790847	0.886112	42	0
5063	5496	ZNF391	ENSG00000124613	-0.00040544	0.984914	0.993041	11	0
16083	19594	MYOHD1	ENSG00000278259	-0.000406729	0.328173	0.525057	96	0
11021	12236	ABIN2	ENSG00000168884	-0.000407276	0.579432	0.737448	183	0
3617	3889	CHPT1	ENSG00000111666	-0.000407951	0.302382	0.498377	250	0
5923	6479	CLUH	ENSG00000132361	-0.000408328	0.836355	0.912803	119	0
10079	11138	LRAP	ENSG00000164308	-0.000408453	0.409599	0.602943	96	0
3759	4048	GUCA1B	ENSG00000112599	-0.00040853	0.951551	0.976737	1	0
3868	4168	ARFD1	ENSG00000113595	-0.000408745	0.602998	0.756574	51	0
13811	15884	FOCAD	ENSG00000188352	-0.000408849	0.608637	0.760513	23	0
5701	6231	ORP-2	ENSG00000130703	-0.000410281	0.717498	0.83786	112	0
452	491	NEDMAS	ENSG00000031698	-0.000410457	0.879595	0.937478	281	0
15145	17686	NUTM2D	ENSG00000214562	-0.000410765	0.950806	0.976288	1	0
2694	2894	LHX	ENSG00000104388	-0.000411096	0.358293	0.556121	425	0
6606	7231	ECM29	ENSG00000136813	-0.000411392	0.5324	0.701182	140	0
14175	16365	ZNF585A	ENSG00000196967	-0.000411761	0.941171	0.970908	28	0
7197	7881	BA46	ENSG00000140545	-0.000412488	0.531894	0.70083	109	0
14963	17429	C18ORF63	ENSG00000206043	-0.000412673	0.950282	0.976227	1	0
2533	2725	CCDC113	ENSG00000103021	-0.000412808	0.984346	0.992716	40	0
11659	13030	DLNB23	ENSG00000172375	-0.000412991	0.845371	0.918253	51	0
4830	5216	ZEP-2	ENSG00000122482	-0.000413206	0.603989	0.757184	264	0
1289	1383	HSIRT6	ENSG00000077463	-0.000413392	0.968328	0.984003	75	0
9334	10297	ZNF66P	ENSG00000160229	-0.0004137	0.686586	0.817627	14	0
4844	5233	HCC	ENSG00000122591	-0.000413863	0.549605	0.714086	122	0
1940	2077	DEE108	ENSG00000099308	-0.00041394	0.914151	0.956439	43	0
15310	17997	FAM174C	ENSG00000228300	-0.000414318	0.236284	0.426671	255	0
9510	10493	EIF-4A	ENSG00000161960	-0.000414882	0.307212	0.503867	472	0
12278	13816	EFCAB5	ENSG00000176927	-0.000414893	0.928906	0.9643	2	0
2964	3184	DUS4L	ENSG00000105865	-0.000415336	0.471489	0.655091	40	0
10436	11561	DA12	ENSG00000166106	-0.000415763	0.954035	0.977507	11	0
12093	13567	TCPTP	ENSG00000175354	-0.000416091	0.702872	0.828398	305	0
7653	8379	GCG1	ENSG00000143942	-0.000417056	0.879518	0.937478	33	0
10362	11472	C9ORF98	ENSG00000165695	-0.000418148	0.941603	0.971168	8	0
11452	12770	SCA50	ENSG00000171246	-0.000418246	0.94882	0.975367	1	0
6265	6855	DTNA	ENSG00000134769	-0.000418353	0.914577	0.956629	17	0
4579	4922	LGALSL	ENSG00000119862	-0.000418384	0.975183	0.98811	86	0
10882	12072	RAB4	ENSG00000168118	-0.000419014	0.83597	0.912471	259	0
2838	3049	ZO-3	ENSG00000105289	-0.000419333	0.576511	0.735282	90	0
3693	3972	ICK	ENSG00000112144	-0.000419383	0.457882	0.643364	126	0
10743	11919	GPD1	ENSG00000167588	-0.000419549	0.495103	0.673818	54	0
4224	4544	CDC42L1	ENSG00000116574	-0.000420355	0.940671	0.97062	76	0
9501	10484	NDDRSB	ENSG00000161920	-0.000420715	0.305485	0.501902	154	0
14662	16949	L3MBTL3	ENSG00000198945	-0.000420756	0.584858	0.742348	33	0
10850	12040	GNG3LG	ENSG00000168000	-0.000420913	0.492109	0.671035	39	0
2012	2154	CAMKPASE	ENSG00000100034	-0.000421298	0.204469	0.388305	67	0
6581	7200	VPS45A	ENSG00000136631	-0.000421512	0.260392	0.453647	59	0
14904	17324	GNT1IP	ENSG00000205301	-0.000421673	0.947441	0.974757	1	0
14202	16394	ARRDC1	ENSG00000197070	-0.000422289	0.0559368	0.155579	173	0
12216	13730	DMRTA1	ENSG00000176399	-0.000422541	0.601882	0.755879	26	0
8177	8996	FRA10A	ENSG00000148690	-0.000422918	0.641441	0.785022	126	0
8878	9779	HCRP1	ENSG00000155975	-0.000422971	0.317049	0.513381	134	0
3050	3279	CLDN15	ENSG00000106404	-0.000423231	0.597447	0.752653	21	0
388	425	CI-75KD	ENSG00000023228	-0.000423252	0.465445	0.649802	183	0
8252	9077	HYOU1	ENSG00000149428	-0.000423552	0.871274	0.932429	129	0
8325	9164	TMCO3	ENSG00000150403	-0.000424585	0.411515	0.604382	137	0
14224	16423	PSMD12	ENSG00000197170	-0.000424631	0.0190334	0.0679204	253	0
12308	13850	TMEM16F	ENSG00000177119	-0.000424942	0.975395	0.98816	129	0
14737	17069	KIAA0514	ENSG00000204175	-0.000425176	0.808455	0.896348	10	0
1633	1749	METTL2A	ENSG00000087995	-0.000425229	0.714	0.83583	76	0
12327	13884	PPP1R171	ENSG00000177311	-0.0004254	0.357912	0.555804	225	0
15994	19398	null	ENSG00000274322	-0.000425726	0.785968	0.882668	5	0
5574	6081	EPB41L4	ENSG00000129595	-0.000425788	0.212453	0.39794	61	0
5696	6225	ZNF337	ENSG00000130684	-0.000425881	0.98223	0.991698	19	0
1895	2028	ASPIC1	ENSG00000095713	-0.000425987	0.70364	0.828823	62	0
12019	13472	MC1DN14	ENSG00000174886	-0.000426029	0.0382379	0.116652	442	0
5805	6350	RFTN1	ENSG00000131378	-0.000426177	0.815748	0.900374	98	0
10189	11273	MICAL-L2	ENSG00000164877	-0.000426216	0.831172	0.909145	70	0
10221	11307	MYORG	ENSG00000164976	-0.000426438	0.770374	0.872996	36	0
13161	14993	DFNA64	ENSG00000184047	-0.000427908	0.964334	0.9823	46	0
11448	12766	UDPGT 2B9	ENSG00000171234	-0.000428319	0.436066	0.626018	9	0
12300	13841	ACER2	ENSG00000177076	-0.000428975	0.966297	0.982996	2	0
14499	16761	C4ORF43	ENSG00000198498	-0.000429309	0.326265	0.52303	154	0
7421	8123	MATE1	ENSG00000142494	-0.000429479	0.728744	0.84575	37	0
2340	2512	INO80M	ENSG00000101442	-0.000429508	0.986481	0.993627	30	0
2038	2181	ANKRD54	ENSG00000100124	-0.000429775	0.882506	0.93895	78	0
2459	2646	CBPS	ENSG00000102359	-0.000429819	0.0940177	0.227314	32	0
3103	3338	SLRR3A	ENSG00000106809	-0.000429945	0.521505	0.692691	33	0
9660	10661	ATF3	ENSG00000162772	-0.000430112	0.139232	0.300305	319	0
2870	3081	ATP1A3	ENSG00000105409	-0.000430298	0.546052	0.711641	5	0
5337	5816	SCHNURRI-3	ENSG00000127124	-0.000430441	0.784149	0.881668	53	0
1306	1402	RAFA1	ENSG00000078061	-0.000431575	0.177884	0.355477	124	0
11132	12367	RASSF6	ENSG00000169435	-0.000431597	0.758603	0.865246	63	0
10476	11610	STXBP4	ENSG00000166263	-0.000431981	0.156959	0.32569	36	0
12604	14225	SHARPIN	ENSG00000179526	-0.000432186	0.291877	0.486959	187	0
8864	9763	RRAGA	ENSG00000155876	-0.00043247	0.180384	0.358682	228	0
3467	3730	RNF141	ENSG00000110315	-0.000432484	0.47663	0.659308	165	0
6718	7354	NRM29	ENSG00000137404	-0.000432773	0.661039	0.799908	27	0
2612	2808	PIS1	ENSG00000103502	-0.000432998	0.38622	0.582014	173	0
1070	1147	S6K-ALPHA	ENSG00000071242	-0.000433103	0.95879	0.980057	90	0
14510	16772	TIED	ENSG00000198542	-0.000433236	0.441825	0.630736	24	0
13014	14794	AXLLG	ENSG00000183087	-0.000433296	0.393135	0.58848	128	0
13911	16026	MISTR1	ENSG00000189043	-0.000433336	0.439933	0.629216	658	0
12	16	LAS1-LIKE	ENSG00000001497	-0.000433358	0.940053	0.970313	94	0
11303	12582	KRT86	ENSG00000170442	-0.000433572	0.527132	0.69682	4	0
5148	5591	TFIII90	ENSG00000125484	-0.000433707	0.580665	0.738608	58	0
12579	14195	CERL2	ENSG00000179284	-0.000434082	0.976449	0.988743	6	0
13	17	NPP4	ENSG00000001561	-0.000434119	0.880408	0.93777	137	0
5311	5787	ZBTB1	ENSG00000126804	-0.000434134	0.734959	0.85037	196	0
13451	15368	NPIPB4	ENSG00000185864	-0.000434749	0.744038	0.856267	27	0
7803	8548	VWA5B2	ENSG00000145198	-0.000436013	0.938569	0.969464	3	0
13009	14787	CKLIK	ENSG00000183049	-0.000436471	0.373612	0.570751	132	0
7722	8460	DIS3L2	ENSG00000144535	-0.000436851	0.385614	0.581757	78	0
6926	7578	SHF	ENSG00000138606	-0.000436899	0.596032	0.751859	33	0
4089	4403	OTX1	ENSG00000115507	-0.00043691	0.474259	0.657338	52	0
10747	11923	TA-NFKBH	ENSG00000167604	-0.000436926	0.191735	0.372589	136	0
8947	9858	ZNF375	ENSG00000156599	-0.000436985	0.501566	0.678387	138	0
9850	10884	DEDAF	ENSG00000163602	-0.000437065	0.705092	0.829653	221	0
12326	13883	ANKS5B	ENSG00000177303	-0.00043726	0.607341	0.759675	21	0
12193	13686	GSHPX-GI	ENSG00000176153	-0.000437551	0.267184	0.460968	74	0
13634	15640	MITF	ENSG00000187098	-0.000438634	0.660329	0.799397	100	0
15044	17550	ARHGAP19	ENSG00000213390	-0.000439093	0.870121	0.931637	23	0
8450	9303	ANKAR	ENSG00000151687	-0.000439848	0.89132	0.943561	35	0
5149	5592	PPP1R25	ENSG00000125485	-0.000440025	0.4043	0.598253	30	0
15363	18133	RNF95	ENSG00000234127	-0.000440313	0.681053	0.814378	131	0
12186	13678	SSNA1	ENSG00000176101	-0.000440772	0.555341	0.718637	325	0
12666	14311	TRNAU1AP	ENSG00000180098	-0.000440856	0.116734	0.26537	150	0
8586	9452	MUDHLOV	ENSG00000152904	-0.000441508	0.0556365	0.155038	138	0
9218	10163	PEBP2ALPHA	ENSG00000159216	-0.00044158	0.380253	0.576798	292	0
1754	1876	CHRD	ENSG00000090539	-0.000441652	0.458683	0.643985	14	0
15639	18597	FOXD1	ENSG00000251493	-0.000441657	0.379689	0.5764	28	0
4042	4351	PP2CG	ENSG00000115241	-0.000441727	0.278619	0.472837	326	0
6159	6734	VHL1	ENSG00000134086	-0.000441919	0.2309	0.420242	92	0
3439	3698	DTX4	ENSG00000110042	-0.000442693	0.830064	0.908408	61	0
2238	2394	GMPR 2	ENSG00000100938	-0.000443308	0.949092	0.97546	204	0
11399	12703	HAS2	ENSG00000170961	-0.000443441	0.977026	0.989171	26	0
1589	1705	ACOX3	ENSG00000087008	-0.000443657	0.927344	0.963547	51	0
13902	16010	C4ORF44	ENSG00000188981	-0.000443722	0.923387	0.961665	3	0
12897	14637	C8ORF33	ENSG00000182307	-0.000443927	0.427491	0.618053	149	0
703	759	ZNF280C	ENSG00000056277	-0.000444	0.525498	0.695373	12	0
1409	1517	TCF7	ENSG00000081059	-0.000444072	0.917876	0.958215	68	0
9388	10354	FLAD1	ENSG00000160688	-0.000444856	0.786661	0.883261	112	0
1435	1545	FIC1	ENSG00000081923	-0.000444961	0.826427	0.906395	104	0
14174	16364	AP2-ALPHA	ENSG00000196961	-0.000445693	0.155589	0.323722	147	0
13763	15818	NWD1	ENSG00000188039	-0.000445859	0.747535	0.85827	25	0
127	142	ALDH3B1	ENSG00000006534	-0.000446401	0.506194	0.682036	146	0
3144	3382	IDPOGSA	ENSG00000107331	-0.000446496	0.895361	0.946284	15	0
13845	15932	NANOS1	ENSG00000188613	-0.000446637	0.925319	0.962702	7	0
2213	2368	C14ORF93	ENSG00000100802	-0.000446709	0.98624	0.993508	22	0
7166	7845	TSPAN-3	ENSG00000140391	-0.000446714	0.448378	0.635659	349	0
2556	2749	CRA36.1	ENSG00000103152	-0.00044682	0.110183	0.253878	266	0
3898	4203	BCL6	ENSG00000113916	-0.000447054	0.859311	0.926207	229	0
8950	9861	SDFR1	ENSG00000156642	-0.000447408	0.201807	0.385099	280	0
14496	16758	ANKRD35	ENSG00000198483	-0.000447468	0.840665	0.915536	58	0
14140	16315	ZNF700	ENSG00000196757	-0.000447524	0.965706	0.982692	37	0
8244	9069	TELO1	ENSG00000149311	-0.000447581	0.573704	0.733045	171	0
8341	9180	WDR17	ENSG00000150627	-0.000447652	0.83859	0.914496	14	0
1790	1914	PRO2219	ENSG00000091317	-0.000447785	0.504685	0.680787	358	0
3154	3394	HPS1	ENSG00000107521	-0.000447837	0.118224	0.267814	202	0
3587	3858	SLC38A1	ENSG00000111371	-0.000447867	0.297406	0.492693	193	0
3255	3499	MYOS	ENSG00000108433	-0.000449192	0.237941	0.428991	74	0
2189	2342	SIX4	ENSG00000100625	-0.000449234	0.967642	0.983645	51	0
6151	6726	HSPC039	ENSG00000134049	-0.000449679	0.17273	0.348072	250	0
13330	15225	IL-1R8	ENSG00000185187	-0.000449837	0.33003	0.527037	230	0
13005	14781	MTDPS18	ENSG00000183032	-0.000449931	0.877089	0.936301	8	0
8037	8836	NSDHL	ENSG00000147383	-0.000450198	0.911	0.95493	70	0
6165	6740	MEIS2	ENSG00000134138	-0.000450254	0.39615	0.591073	59	0
6920	7572	HTX9	ENSG00000138587	-0.000450912	0.980816	0.990945	58	0
4561	4903	OGR1	ENSG00000119714	-0.000451146	0.716396	0.837118	11	0
11838	13253	NF15S2	ENSG00000173531	-0.000451415	0.238824	0.42991	22	0
13929	16052	CPE-R	ENSG00000189143	-0.000451601	0.951961	0.976791	212	0
13892	15996	MSL-1	ENSG00000188895	-0.000451891	0.350432	0.548536	183	0
9006	9926	PCANAP1	ENSG00000157214	-0.000452588	0.806481	0.895233	79	0
14414	16654	MARCHF5	ENSG00000198060	-0.000452651	0.512509	0.686282	173	0
15515	18386	C2ORF1	ENSG00000243147	-0.000452736	0.138974	0.299867	373	0
9213	10158	UBE2Z	ENSG00000159202	-0.000452736	0.772288	0.874367	194	0
5514	6015	CALML4	ENSG00000129007	-0.000453119	0.735608	0.850937	39	0
4577	4920	YIPF4	ENSG00000119820	-0.000454073	0.463809	0.648472	232	0
992	1060	PITX1	ENSG00000069011	-0.000454443	0.921228	0.960346	87	0
13511	15464	DJ21F7.1	ENSG00000186231	-0.000454696	0.918395	0.958509	7	0
10337	11442	FAAH2	ENSG00000165591	-0.000454895	0.9477	0.974775	42	0
14210	16406	SPG67	ENSG00000197121	-0.000454968	0.402586	0.596428	36	0
9717	10723	SMC6L1	ENSG00000163029	-0.000455191	0.152979	0.320053	134	0
5322	5799	IIAE9	ENSG00000126883	-0.000455326	0.920434	0.959829	175	0
48	55	KDM1	ENSG00000004487	-0.000455441	0.0653608	0.174608	130	0
8845	9742	ERP72	ENSG00000155660	-0.000455445	0.912505	0.956029	264	0
3710	3991	CYCC	ENSG00000112237	-0.000455872	0.314955	0.511728	203	0
5421	5910	ATASE	ENSG00000128059	-0.000456122	0.999496	0.999882	47	0
15323	18020	BB238F13.2	ENSG00000229544	-0.000456306	0.943166	0.972133	5	0
5608	6121	GALNT8	ENSG00000130035	-0.000456348	0.936304	0.96793	1	0
8484	9339	TIAR	ENSG00000151923	-0.000456901	0.337127	0.535137	261	0
1824	1953	EULIR	ENSG00000092148	-0.000457968	0.981016	0.990969	296	0
10534	11677	HRP-3	ENSG00000166503	-0.000458246	0.0475347	0.137473	99	0
7742	8481	GASK1A	ENSG00000144649	-0.000458263	0.820985	0.903251	17	0
10177	11256	SPIDR	ENSG00000164808	-0.000458427	0.594003	0.750073	84	0
5319	5796	DIC6	ENSG00000126870	-0.000458457	0.996831	0.998626	146	0
8327	9166	WYATT	ENSG00000150455	-0.000458881	0.850363	0.92106	31	0
6045	6615	COG6	ENSG00000133103	-0.000458999	0.176983	0.354384	70	0
10190	11274	CAIII	ENSG00000164879	-0.000459063	0.861636	0.927663	10	0
650	700	RRP12	ENSG00000052749	-0.000459635	0.898874	0.948597	70	0
13204	15049	GLC1M	ENSG00000184349	-0.000460094	0.520038	0.691483	45	0
3003	3226	TXBP151	ENSG00000106052	-0.000460169	0.293303	0.488707	469	0
10	14	STPG1	ENSG00000001460	-0.000460178	0.50308	0.679409	54	0
7936	8710	TBC1D32	ENSG00000146350	-0.00046059	0.956467	0.978755	21	0
9194	10136	ALG8	ENSG00000159063	-0.000461186	0.987103	0.993882	84	0
9049	9972	C2CD2	ENSG00000157617	-0.000461436	0.703812	0.8289	46	0
9710	10715	DUSP19	ENSG00000162999	-0.000461982	0.843817	0.917605	14	0
3225	3467	DNAJC12	ENSG00000108176	-0.000462825	0.933214	0.966098	13	0
13716	15753	BA507D14.1	ENSG00000187753	-0.000462852	0.944852	0.972963	2	0
3545	3813	ARHCL1	ENSG00000111110	-0.000462857	0.367248	0.565167	25	0
9491	10472	LARP4	ENSG00000161813	-0.000462992	0.677256	0.811852	198	0
12852	14577	SNRPE	ENSG00000182004	-0.000463051	0.181735	0.360408	366	0
13058	14859	MORPHEUS	ENSG00000183426	-0.000463735	0.946308	0.974005	41	0
1545	1660	CTTN	ENSG00000085733	-0.000463785	0.921859	0.960623	224	0
8973	9888	MALSU1	ENSG00000156928	-0.000463843	0.195146	0.377263	187	0
11837	13252	TRAILR4	ENSG00000173530	-0.00046437	0.218424	0.404892	41	0
15886	19100	PTGES3L	ENSG00000267060	-0.000464614	0.941353	0.971034	2	0
3214	3456	TASOR2	ENSG00000108021	-0.000464707	0.988055	0.994328	130	0
3175	3415	SPOCK2	ENSG00000107742	-0.000464759	0.203428	0.387276	76	0
5842	6390	POC10	ENSG00000131697	-0.000464824	0.97963	0.99031	16	0
8560	9425	CAPSL	ENSG00000152611	-0.000464904	0.953673	0.977417	47	0
5130	5572	DMAC2L	ENSG00000125375	-0.000465519	0.664108	0.80223	172	0
11447	12765	PR1	ENSG00000171227	-0.000465708	0.433116	0.623782	48	0
12496	14095	DHFRP4	ENSG00000178700	-0.00046574	0.955107	0.978127	31	0
11222	12484	SF3B10	ENSG00000169976	-0.000465782	0.0761673	0.195341	439	0
15293	17960	HSBP1L1	ENSG00000226742	-0.000466427	0.844814	0.917885	213	0
5152	5596	LRC4	ENSG00000125505	-0.000467718	0.63226	0.778749	141	0
914	980	THUMPD1	ENSG00000066654	-0.000467765	0.279661	0.474356	213	0
7945	8725	DJ95L4.1	ENSG00000146416	-0.000467858	0.81428	0.899524	141	0
15189	17770	EFCAB8	ENSG00000215529	-0.000468016	0.9322	0.965558	1	0
5809	6354	SLC6A6	ENSG00000131389	-0.000468066	0.921859	0.960623	251	0
13135	14960	ZNR	ENSG00000183840	-0.000468132	0.884898	0.939847	9	0
7133	7811	CLBA1	ENSG00000140104	-0.000468828	0.792036	0.886654	23	0
4399	4731	HLKB1	ENSG00000118046	-0.000470139	0.772678	0.874441	137	0
9186	10126	TOMM40B	ENSG00000158882	-0.00047093	0.927093	0.963436	43	0
12226	13740	CLK2	ENSG00000176444	-0.000471271	0.966223	0.982983	51	0
13767	15823	RAB42	ENSG00000188060	-0.00047128	0.814741	0.899731	22	0
6746	7382	RNF121	ENSG00000137522	-0.000471642	0.99	0.995178	67	0
3358	3610	OCIA	ENSG00000109180	-0.000471717	0.60829	0.760492	394	0
4164	4481	DRIL1	ENSG00000116017	-0.000471718	0.53733	0.704967	77	0
10445	11573	SPINT1	ENSG00000166145	-0.000471883	0.490032	0.669623	193	0
5657	6178	MLLT1	ENSG00000130382	-0.000472307	0.72252	0.840908	117	0
8015	8807	CCDC120	ENSG00000147144	-0.00047258	0.778194	0.877788	46	0
3646	3920	SRSF9	ENSG00000111786	-0.000472707	0.0457084	0.133677	428	0
9956	11000	HSFMBT	ENSG00000163935	-0.000473022	0.814459	0.899631	51	0
9872	10910	ARTD14	ENSG00000163659	-0.000474433	0.189481	0.370086	258	0
820	881	PRO0593	ENSG00000064393	-0.000474485	0.41604	0.608259	198	0
6344	6940	COXPD10	ENSG00000135297	-0.000474799	0.966758	0.9832	70	0
1053	1127	CSNK2A2	ENSG00000070770	-0.00047485	0.89014	0.942621	162	0
12384	13956	RNS	ENSG00000177706	-0.000475512	0.854116	0.922956	57	0
2425	2608	PIM2	ENSG00000102096	-0.000476288	0.416295	0.608342	74	0
4750	5126	B4GAL-T4	ENSG00000121578	-0.000476346	0.758653	0.865246	157	0
4853	5242	MRM2	ENSG00000122687	-0.0004764	0.807795	0.896136	98	0
9451	10425	CTPCT	ENSG00000161217	-0.000476914	0.499089	0.67653	173	0
12747	14422	OTR	ENSG00000180914	-0.000476963	0.86424	0.928997	6	0
5973	6530	ANKEF1	ENSG00000132623	-0.000477196	0.844501	0.917704	25	0
14749	17083	OXLD1	ENSG00000204237	-0.000477304	0.715264	0.836573	130	0
12016	13469	CNIH-2	ENSG00000174871	-0.00047749	0.92749	0.963636	9	0
12534	14139	AAF132	ENSG00000178971	-0.000477976	0.614578	0.765683	27	0
13848	15937	DJ1033E15.2	ENSG00000188636	-0.000478322	0.78822	0.884364	31	0
7640	8365	PTPNI	ENSG00000143851	-0.000478452	0.043242	0.128279	105	0
3691	3970	RPEL	ENSG00000112137	-0.000478918	0.692632	0.821261	184	0
3284	3528	PRKA10	ENSG00000108599	-0.000479033	0.0600034	0.163829	71	0
5054	5487	SIMRP7	ENSG00000124574	-0.000479045	0.731506	0.847815	56	0
6489	7101	NCLB	ENSG00000136045	-0.000479144	0.8564	0.924427	159	0
13188	15027	PCDH9	ENSG00000184226	-0.000479828	0.733146	0.849002	47	0
7475	8185	BEST4	ENSG00000142959	-0.000479997	0.76802	0.871437	12	0
456	495	SPG39	ENSG00000032444	-0.000480064	0.812711	0.898572	150	0
13266	15142	P24ALPHA2	ENSG00000184840	-0.000480697	0.302945	0.498795	396	0
13548	15512	AKAP14	ENSG00000186471	-0.000480702	0.566875	0.728478	33	0
9575	10568	CLCR	ENSG00000162438	-0.00048076	0.800487	0.891879	4	0
5164	5613	SLC25A23	ENSG00000125648	-0.000480784	0.984104	0.992659	73	0
4511	4852	LGMDR8	ENSG00000119401	-0.000480835	0.925209	0.962693	31	0
7192	7876	HS1-2	ENSG00000140526	-0.000480836	0.754461	0.862233	260	0
7628	8352	MMTAG2	ENSG00000143793	-0.00048107	0.0143112	0.0547109	159	0
531	575	HC9	ENSG00000041357	-0.000481182	0.329515	0.526474	431	0
12538	14143	MRFAP1L1	ENSG00000178988	-0.000481282	0.34157	0.539429	137	0
8915	9822	TIAM-1	ENSG00000156299	-0.000482119	0.392313	0.587809	48	0
5741	6273	EMP55	ENSG00000130830	-0.000482351	0.867633	0.930765	124	0
2851	3062	L4MT	ENSG00000105364	-0.000482942	0.142868	0.305693	231	0
9098	10027	ODF5	ENSG00000158106	-0.000483094	0.952776	0.977068	48	0
1961	2101	TIMM13B	ENSG00000099800	-0.000483362	0.313594	0.51063	348	0
7042	7706	ASCL1	ENSG00000139352	-0.000483468	0.928015	0.96384	1	0
3807	4098	PFD1	ENSG00000113068	-0.000483701	0.400627	0.594702	260	0
6408	7014	SEMAM	ENSG00000135622	-0.000483919	0.819501	0.902234	16	0
4537	4879	BKA	ENSG00000119616	-0.000484037	0.625264	0.773024	84	0
2874	3086	EGFL4	ENSG00000105429	-0.000484066	0.422506	0.613784	42	0
15395	18202	ZNF853	ENSG00000236609	-0.00048413	0.954875	0.977976	14	0
1627	1743	TFAP2G	ENSG00000087510	-0.000484176	0.730373	0.846885	57	0
1162	1246	CLASP1	ENSG00000074054	-0.000484221	0.798283	0.890484	55	0
10822	12009	EVPL	ENSG00000167880	-0.000484456	0.958222	0.97985	53	0
13755	15809	BLOCK27	ENSG00000188010	-0.000485621	0.231125	0.420509	136	0
12277	13813	SE2	ENSG00000176920	-0.00048706	0.536096	0.704296	84	0
9999	11046	CLN7	ENSG00000164073	-0.000487126	0.996326	0.998318	45	0
6457	7067	USP37	ENSG00000135913	-0.000488806	0.916189	0.9571	87	0
9630	10628	BRINP3	ENSG00000162670	-0.000488833	0.92657	0.963114	1	0
11181	12428	DCXR	ENSG00000169738	-0.000489131	0.639713	0.783502	311	0
6070	6642	KMT5C	ENSG00000133247	-0.000489449	0.899755	0.949003	44	0
748	806	PSD1	ENSG00000059915	-0.000489547	0.965928	0.982807	9	0
15587	18482	OVD1A	ENSG00000248098	-0.000490014	0.596138	0.751859	39	0
6109	6682	ARG99	ENSG00000133687	-0.000490094	0.755023	0.862322	22	0
14298	16514	DELXQ22.3	ENSG00000197565	-0.000490179	0.635388	0.780278	21	0
13966	16103	ZFP92	ENSG00000189420	-0.000490222	0.855889	0.924005	4	0
10283	11376	VCP	ENSG00000165280	-0.000490281	0.368585	0.566283	368	0
11383	12678	C4ORF4	ENSG00000170891	-0.000491028	0.907417	0.952956	3	0
3266	3510	HOX-2.2	ENSG00000108511	-0.000491303	0.918657	0.958596	25	0
2389	2563	NSX	ENSG00000101868	-0.000491316	0.799713	0.891411	23	0
13579	15553	MAGEE2	ENSG00000186675	-0.000491798	0.899286	0.948756	2	0
15745	18803	LSM14A	ENSG00000257103	-0.000491921	0.76881	0.871837	289	0
4983	5396	WFDC3	ENSG00000124116	-0.000492128	0.752677	0.861048	23	0
12099	13574	ARL10A	ENSG00000175414	-0.000492182	0.977173	0.989171	24	0
15929	19237	HPH-3	ENSG00000269858	-0.000492428	0.526664	0.696447	223	0
282	312	IRIS	ENSG00000012048	-0.00049257	0.988989	0.994786	30	0
4044	4353	TB2L1	ENSG00000115255	-0.000492917	0.876397	0.935975	29	0
15179	17747	FASTKD5	ENSG00000215251	-0.00049321	0.984261	0.992716	48	0
12477	14070	KLHL11	ENSG00000178502	-0.00049324	0.980869	0.990945	13	0
3803	4094	NNT	ENSG00000112992	-0.000493255	0.364152	0.562156	94	0
11824	13237	MICOS10	ENSG00000173436	-0.00049335	0.0303651	0.0978344	447	0
3108	3343	PTGR1	ENSG00000106853	-0.000493624	0.369418	0.567138	207	0
3288	3532	SYNGR2	ENSG00000108639	-0.000493824	0.349412	0.547684	327	0
1027	1099	DAPP1	ENSG00000070190	-0.000493956	0.799264	0.89124	84	0
9550	10541	PDZK1IP1	ENSG00000162366	-0.000494094	0.676479	0.811217	86	0
6709	7344	HMGA1A	ENSG00000137309	-0.000494291	0.567252	0.728673	281	0
12129	13610	DIPA	ENSG00000175602	-0.000494312	0.270636	0.464816	301	0
3330	3578	EPLG8	ENSG00000108947	-0.000494859	0.821422	0.903488	11	0
5587	6096	CHRNA10	ENSG00000129749	-0.000494869	0.993213	0.996307	6	0
6580	7199	HB24	ENSG00000136630	-0.000494888	0.714143	0.835879	32	0
4676	5042	PAIP2A	ENSG00000120727	-0.000495422	0.179147	0.357342	373	0
1353	1454	SAR1A	ENSG00000079332	-0.000495755	0.172156	0.347378	281	0
12393	13967	SICLP	ENSG00000177830	-0.000496092	0.13724	0.297384	176	0
6782	7423	HSPC058	ENSG00000137770	-0.00049671	0.209757	0.394953	112	0
9357	10322	GPSM1	ENSG00000160360	-0.000497123	0.963744	0.98201	15	0
3882	4183	IBGC4	ENSG00000113721	-0.00049716	0.703389	0.828704	57	0
301	332	SLC25A39	ENSG00000013306	-0.00049753	0.975914	0.988453	232	0
12690	14348	PAK65	ENSG00000180370	-0.000497902	0.210389	0.395646	335	0
9570	10563	IDDNPF	ENSG00000162426	-0.000498086	0.923859	0.961971	1	0
14136	16310	STLS	ENSG00000196739	-0.000498261	0.887915	0.941564	21	0
15131	17661	CASC13	ENSG00000214290	-0.000498526	0.880203	0.937642	33	0
8613	9484	SCOCO	ENSG00000153130	-0.000498622	0.014727	0.0558373	203	0
5854	6405	CHD1L	ENSG00000131778	-0.000498673	0.74136	0.854283	104	0
690	745	DEE65	ENSG00000055163	-0.000498801	0.785938	0.882668	75	0
818	879	ORCAM	ENSG00000064309	-0.000499261	0.774423	0.875615	23	0
1395	1502	CPOX	ENSG00000080819	-0.000499312	0.862825	0.928201	51	0
2873	3084	PLAC8L2	ENSG00000105427	-0.00049951	0.835599	0.912245	45	0
11210	12469	OTUD3	ENSG00000169914	-0.000499792	0.988184	0.994328	41	0
11022	12237	HCRCN81	ENSG00000168887	-0.000500133	0.943674	0.97237	80	0
14807	17166	ZNF814	ENSG00000204514	-0.000500341	0.717733	0.837935	46	0
14953	17399	NKG2E	ENSG00000205810	-0.00050048	0.812335	0.898269	3	0
12166	13656	TMEM142C	ENSG00000175938	-0.000502092	0.763816	0.869107	100	0
10446	11574	FBN	ENSG00000166147	-0.000502138	0.920353	0.959829	60	0
12028	13483	BACURD1	ENSG00000174943	-0.000502318	0.799504	0.891353	38	0
12191	13684	TMEM39A	ENSG00000176142	-0.000502466	0.692692	0.821261	80	0
980	1047	TTC7	ENSG00000068724	-0.00050267	0.880579	0.937841	98	0
11572	12916	RNASEH1	ENSG00000171865	-0.000502716	0.622389	0.771066	126	0
10326	11426	LCP	ENSG00000165516	-0.000502845	0.880017	0.937627	186	0
8593	9460	TLH	ENSG00000152952	-0.000503217	0.57744	0.735898	69	0
5491	5992	PSMG2	ENSG00000128789	-0.000503227	0.202284	0.385838	308	0
14775	17118	D6S45	ENSG00000204356	-0.000503427	0.435723	0.625804	192	0
1998	2140	PRPF21	ENSG00000099995	-0.000503628	0.265002	0.458991	166	0
8141	8953	MPGES-1	ENSG00000148344	-0.000503783	0.22349	0.410836	72	0
14932	17367	HMG14	ENSG00000205581	-0.000504169	0.0287298	0.0935561	513	0
14308	16525	SDR10E1	ENSG00000197601	-0.000504528	0.497815	0.675586	153	0
10021	11073	FBX8	ENSG00000164117	-0.000504691	0.70117	0.827006	94	0
2379	2552	SUDD	ENSG00000101782	-0.000505029	0.801552	0.892126	288	0
7478	8188	TMEM61	ENSG00000143001	-0.000505148	0.350344	0.548536	15	0
2750	2955	KCNA7	ENSG00000104848	-0.000505239	0.90013	0.949087	2	0
10230	11317	NFIL3	ENSG00000165030	-0.000505751	0.822422	0.903962	168	0
7701	8438	PHOSPHO2	ENSG00000144362	-0.000506248	0.813942	0.899329	20	0
6157	6732	CAMK1	ENSG00000134072	-0.00050644	0.89551	0.94632	93	0
11110	12338	SHE	ENSG00000169291	-0.000506558	0.516991	0.689307	21	0
14520	16784	EAT2	ENSG00000198574	-0.000506723	0.83188	0.909654	12	0
8765	9655	METH1	ENSG00000154734	-0.000506909	0.25832	0.451402	111	0
3694	3973	FBXO9	ENSG00000112146	-0.000507232	0.0583758	0.1607	219	0
2119	2268	NCF4	ENSG00000100365	-0.000507299	0.286749	0.48152	121	0
7770	8510	ABHD10	ENSG00000144827	-0.000507549	0.817017	0.90138	63	0
1536	1651	SLC25A24	ENSG00000085491	-0.000507573	0.700535	0.826505	204	0
5519	6020	APC13	ENSG00000129055	-0.000507619	0.21547	0.401307	205	0
4820	5205	FAM35A1	ENSG00000122376	-0.000507842	0.593858	0.749948	110	0
9715	10721	ACTA3	ENSG00000163017	-0.000507889	0.525185	0.695232	12	0
4909	5303	PWD	ENSG00000123191	-0.000508059	0.746881	0.858008	43	0
10497	11633	CYB5	ENSG00000166347	-0.000508263	0.754816	0.862322	449	0
2011	2153	TP53I6	ENSG00000100033	-0.000508446	0.805099	0.894558	12	0
11749	13141	MRGPRF	ENSG00000172935	-0.000508707	0.51018	0.684755	23	0
7942	8722	MTFR2	ENSG00000146410	-0.000508809	0.883809	0.939371	17	0
11797	13197	SYTXII	ENSG00000173227	-0.000508837	0.969587	0.984729	2	0
4850	5239	CCZ1	ENSG00000122674	-0.000508943	0.419833	0.611284	157	0
1411	1519	CDH7L1	ENSG00000081138	-0.000509116	0.990242	0.995178	5	0
2273	2431	TPD52L2	ENSG00000101150	-0.000509429	0.18729	0.367493	178	0
12151	13638	CCDC168	ENSG00000175820	-0.00050959	0.901613	0.950031	2	0
8194	9016	D1A	ENSG00000148841	-0.000509634	0.518963	0.690623	108	0
7148	7827	HBGF-7	ENSG00000140285	-0.000510005	0.276398	0.470306	65	0
8287	9121	C20ORF21	ENSG00000149658	-0.000510537	0.910137	0.954522	126	0
11867	13289	PSMD1	ENSG00000173692	-0.000510576	0.895618	0.946372	226	0
5811	6356	NAPSA	ENSG00000131400	-0.000510581	0.0803099	0.203219	150	0
12970	14737	GOCAP1	ENSG00000182827	-0.000511264	0.513461	0.686814	225	0
1484	1597	MFT1	ENSG00000083799	-0.000511467	0.740177	0.853468	211	0
16107	19669	PAGR1	ENSG00000280789	-0.000511974	0.86572	0.929455	38	0
7999	8788	UTX	ENSG00000147050	-0.0005122	0.408355	0.601823	91	0
1271	1363	RARBETA1	ENSG00000077092	-0.0005123	0.436917	0.626626	28	0
2619	2815	CCP110	ENSG00000103540	-0.000512346	0.639368	0.783198	100	0
2691	2891	DKK-4	ENSG00000104371	-0.000512396	0.861012	0.927425	3	0
12310	13855	FAM210A	ENSG00000177150	-0.000512541	0.607258	0.759673	118	0
12679	14332	PGR24	ENSG00000180264	-0.000512891	0.901914	0.95009	2	0
14835	17205	TCTEX5	ENSG00000204619	-0.000513327	0.971408	0.985833	195	0
14264	16470	HD	ENSG00000197386	-0.000513862	0.281755	0.476455	149	0
6913	7563	VTNR	ENSG00000138448	-0.000514463	0.791535	0.886502	159	0
13410	15316	CAKUHED	ENSG00000185630	-0.000515154	0.721011	0.840198	112	0
12611	14234	ZFPM1	ENSG00000179588	-0.000515691	0.991879	0.995645	80	0
8270	9100	UNC-76	ENSG00000149557	-0.000515934	0.359654	0.557526	38	0
15957	19304	CFAP206	ENSG00000272514	-0.000516145	0.910829	0.954814	12	0
3490	3755	PATT1	ENSG00000110583	-0.000516231	0.972032	0.986181	66	0
9508	10491	SENP3	ENSG00000161956	-0.000516384	0.954417	0.977756	26	0
4563	4906	NRDE2	ENSG00000119720	-0.000516422	0.0733241	0.190105	112	0
11454	12772	ZNF439	ENSG00000171291	-0.000516549	0.861574	0.927659	33	0
7006	7664	AEBP2	ENSG00000139154	-0.000516637	0.478144	0.660498	101	0
9869	10905	ADAMTS9	ENSG00000163638	-0.000517505	0.452847	0.638961	30	0
2296	2459	CDC25B	ENSG00000101224	-0.000517618	0.892515	0.944517	88	0
970	1037	XLID63	ENSG00000068366	-0.000517761	0.33202	0.52924	222	0
1459	1571	GSK3B	ENSG00000082701	-0.000517891	0.866847	0.930231	140	0
15452	18297	ISY1	ENSG00000240682	-0.000517957	0.650088	0.79164	129	0
13632	15638	CCK	ENSG00000187094	-0.000518498	0.750034	0.859489	12	0
7312	8006	BARR2	ENSG00000141480	-0.000519657	0.168065	0.341573	239	0
12995	14770	ZNF662	ENSG00000182983	-0.000520075	0.881653	0.938553	18	0
8768	9658	SLFN13	ENSG00000154760	-0.000520912	0.651639	0.792571	53	0
75	84	THSD7A	ENSG00000005108	-0.000521366	0.966038	0.982856	13	0
4691	5057	CCDC53	ENSG00000120860	-0.000521625	0.622156	0.770889	207	0
14410	16649	MIPU1	ENSG00000198046	-0.000521851	0.768025	0.871437	13	0
5145	5588	P5N2	ENSG00000125458	-0.000522194	0.137519	0.297765	288	0
1025	1097	PTPN3	ENSG00000070159	-0.000523215	0.442509	0.631325	103	0
13371	15273	SP140L	ENSG00000185404	-0.000523263	0.320112	0.516595	104	0
2798	3005	VRK3	ENSG00000105053	-0.00052332	0.218201	0.404661	109	0
2914	3130	PIK3R2	ENSG00000105647	-0.00052369	0.990143	0.995178	21	0
10385	11498	PPP1R36	ENSG00000165807	-0.000523875	0.921763	0.960623	27	0
7456	8165	SAK	ENSG00000142731	-0.000523935	0.955595	0.978155	7	0
10681	11850	RNF214	ENSG00000167257	-0.000524392	0.602811	0.756515	93	0
7764	8504	IKAPPABZETA	ENSG00000144802	-0.000524619	0.401171	0.595151	359	0
1776	1898	ARRS1	ENSG00000091009	-0.000524676	0.0779137	0.198652	84	0
12926	14677	C14ORF87	ENSG00000182512	-0.000524825	0.990533	0.99528	227	0
6661	7291	RPA49	ENSG00000137054	-0.00052488	0.444521	0.632503	82	0
8150	8964	NOTCH1	ENSG00000148400	-0.00052524	0.575261	0.73434	104	0
5167	5616	ABH7	ENSG00000125652	-0.000525471	0.321516	0.518174	373	0
7424	8129	ZN473	ENSG00000142528	-0.00052557	0.931263	0.965228	24	0
12210	13724	B3GN-T4	ENSG00000176383	-0.000525944	0.915087	0.956906	1	0
10342	11449	ATP5C1	ENSG00000165629	-0.00052595	0.128248	0.283087	445	0
4101	4415	CHMP3	ENSG00000115561	-0.000526211	0.647186	0.789357	282	0
11096	12324	SWEET1	ENSG00000169241	-0.000526381	0.2468	0.439654	161	0
15755	18823	PRR24	ENSG00000257704	-0.000526515	0.881313	0.938326	79	0
14166	16354	LMP3	ENSG00000196923	-0.000526765	0.348697	0.547136	117	0
4207	4527	AMPD2	ENSG00000116337	-0.000526826	0.751824	0.860634	67	0
890	954	B56ALPHA	ENSG00000066027	-0.000526827	0.284419	0.4793	179	0
11357	12643	RAD30	ENSG00000170734	-0.000527255	0.8192	0.902057	34	0
4612	4959	HMSL1V1	ENSG00000120071	-0.00052726	0.0677696	0.179328	127	0
14709	17025	C1ORF141	ENSG00000203963	-0.0005275	0.864597	0.929114	25	0
9857	10891	UNC-31	ENSG00000163618	-0.000527561	0.94234	0.971617	4	0
9971	11016	ABLIM2	ENSG00000163995	-0.000527732	0.861473	0.927611	8	0
3207	3449	SCAR30	ENSG00000107959	-0.000528148	0.879649	0.937478	116	0
4855	5244	FSAP57	ENSG00000122692	-0.000528535	0.233999	0.424068	195	0
259	287	NCIE2	ENSG00000011198	-0.00052918	0.632686	0.779062	209	0
7369	8064	HUNKI	ENSG00000141867	-0.000529204	0.883141	0.939307	304	0
13292	15176	SIVA1	ENSG00000184990	-0.000529272	0.157261	0.326108	394	0
13418	15325	D12S53E	ENSG00000185664	-0.000529349	0.953844	0.977417	2	0
15708	18734	GDOWN1	ENSG00000255529	-0.000529567	0.572873	0.732735	76	0
2017	2159	ES2EL	ENSG00000100056	-0.000529798	0.572669	0.732596	50	0
729	787	CROCC1	ENSG00000058453	-0.000529959	0.913632	0.956313	41	0
2717	2919	3'HEXO	ENSG00000104626	-0.000530938	0.876123	0.935889	82	0
5778	6318	ZFP428	ENSG00000131116	-0.000531145	0.125367	0.278902	277	0
14424	16667	ZNF649	ENSG00000198093	-0.000531208	0.829765	0.908399	31	0
1478	1590	PIBF1	ENSG00000083535	-0.000531773	0.757979	0.864784	100	0
9224	10171	NXP2	ENSG00000159256	-0.000532289	0.903116	0.950559	163	0
4866	5257	HTIF1	ENSG00000122779	-0.000532496	0.517836	0.689978	125	0
6491	7103	SWIP	ENSG00000136051	-0.000532651	0.7814	0.879706	186	0
11765	13162	ZNF680	ENSG00000173041	-0.000532876	0.660374	0.799397	74	0
11848	13264	CHD2	ENSG00000173575	-0.000533062	0.928775	0.964225	321	0
1315	1411	FR2BP	ENSG00000078237	-0.000533302	0.682041	0.814983	71	0
7068	7735	CG018	ENSG00000139597	-0.000533346	0.436342	0.626191	128	0
5702	6232	ADRM1	ENSG00000130706	-0.000533432	0.05354	0.150627	334	0
14391	16625	CHAC	ENSG00000197969	-0.000533901	0.33871	0.536857	105	0
1033	1105	CLTD	ENSG00000070371	-0.000534171	0.902397	0.950298	11	0
13673	15692	BSVD1	ENSG00000187498	-0.000534273	0.498329	0.675992	50	0
15287	17947	FTCDNL1	ENSG00000226124	-0.000534482	0.969807	0.984821	28	0
11921	13353	GS103	ENSG00000174109	-0.000534849	0.701694	0.827469	109	0
4442	4781	SGK	ENSG00000118515	-0.000535248	0.8466	0.919105	301	0
12697	14359	GAS1	ENSG00000180447	-0.000535378	0.54555	0.71152	34	0
14617	16901	DC2	ENSG00000198856	-0.000535458	0.0473032	0.136975	348	0
4053	4363	MY017	ENSG00000115286	-0.000535562	0.316879	0.513353	384	0
8798	9692	TIEG	ENSG00000155090	-0.000535648	0.930322	0.964962	233	0
7850	8603	HPLK2	ENSG00000145632	-0.000535744	0.783991	0.881668	174	0
10523	11665	AKIP1	ENSG00000166452	-0.000535778	0.364939	0.56294	110	0
8401	9247	MAGI1D	ENSG00000151276	-0.000535833	0.370976	0.568555	39	0
300	331	CLDN11	ENSG00000013297	-0.000536108	0.843399	0.917213	12	0
12917	14666	C20ORF17	ENSG00000182463	-0.000537015	0.930241	0.96494	142	0
3547	3815	LTA4H	ENSG00000111144	-0.000537201	0.879238	0.937384	286	0
11240	12506	SPDYE5	ENSG00000170092	-0.000537213	0.983956	0.992659	2	0
7543	8262	HSH49	ENSG00000143368	-0.000537253	0.495844	0.674284	181	0
10942	12143	PHA1B2	ENSG00000168447	-0.000538347	0.812054	0.898167	61	0
9673	10674	WDR64	ENSG00000162843	-0.000538848	0.925023	0.962561	2	0
15465	18319	POLR3I	ENSG00000241258	-0.000539149	0.703889	0.828918	168	0
7924	8697	NFKBIE	ENSG00000146232	-0.000539462	0.632997	0.779298	85	0
3022	3247	BUD31	ENSG00000106245	-0.000539478	0.856452	0.924427	346	0
2419	2600	ASB9	ENSG00000102048	-0.000539495	0.899604	0.948905	12	0
9781	10800	CLDN1	ENSG00000163347	-0.000540116	0.632519	0.778949	121	0
14733	17064	ZDHHC18	ENSG00000204160	-0.000540243	0.902641	0.950431	70	0
5716	6248	BHLHE11	ENSG00000130751	-0.000540525	0.937959	0.969239	8	0
5241	5708	CEP250	ENSG00000126001	-0.000540683	0.462011	0.646657	57	0
8028	8822	RADX	ENSG00000147231	-0.000540897	0.733232	0.849042	14	0
9143	10073	HEL-36	ENSG00000158486	-0.000540913	0.704649	0.829462	26	0
221	246	WBSCR10	ENSG00000009954	-0.000541429	0.621801	0.770857	208	0
8241	9065	D2DR	ENSG00000149295	-0.000541598	0.90973	0.954249	1	0
11083	12307	NSMCE1	ENSG00000169189	-0.000542161	0.849042	0.92	175	0
292	323	SMCY	ENSG00000012817	-0.0005429	0.2521	0.444968	45	0
9007	9927	CSDP	ENSG00000157216	-0.000543073	0.914511	0.956629	121	0
13177	15015	UBE2F	ENSG00000184182	-0.000543635	0.852678	0.922339	176	0
8346	9186	FSIP1	ENSG00000150667	-0.000544115	0.840989	0.915827	14	0
12013	13466	VMGLOM	ENSG00000174842	-0.000544635	0.675002	0.810173	52	0
589	638	RP93	ENSG00000048342	-0.00054474	0.343081	0.541232	54	0
13550	15514	KLKL5	ENSG00000186474	-0.000544985	0.88664	0.940954	3	0
9862	10896	PTPL1	ENSG00000163629	-0.000545183	0.93475	0.967061	139	0
532	576	MYAP3	ENSG00000041515	-0.000545427	0.908879	0.953885	1	0
9160	10095	ZSCAN12	ENSG00000158691	-0.000545447	0.884656	0.939818	18	0
13603	15586	FUT13	ENSG00000186866	-0.000545479	0.804256	0.893932	69	0
15390	18181	GALT4	ENSG00000235863	-0.000545585	0.639308	0.783198	87	0
9867	10903	SGA-113M	ENSG00000163636	-0.000545858	0.931302	0.965228	250	0
4569	4912	KBTBD9	ENSG00000119771	-0.000546002	0.644446	0.786921	30	0
92	101	CROT	ENSG00000005469	-0.000546066	0.974923	0.987958	92	0
10107	11173	LST001	ENSG00000164440	-0.000546219	0.778817	0.87843	18	0
7492	8206	PRO827	ENSG00000143127	-0.000546252	0.829734	0.908399	28	0
12397	13971	CXORF12	ENSG00000177854	-0.000546998	0.643153	0.785984	43	0
13514	15467	HPF3	ENSG00000186272	-0.000547808	0.925397	0.962702	22	0
5188	5639	SITAC18	ENSG00000125775	-0.000548145	0.662248	0.800464	62	0
4854	5243	CRS	ENSG00000122691	-0.000548158	0.964824	0.982441	17	0
9339	10303	SPATC1L	ENSG00000160284	-0.000548226	0.487962	0.668946	45	0
9088	10017	CFAP251	ENSG00000158023	-0.000548231	0.931784	0.965499	41	0
14701	17009	C6ORF159	ENSG00000203877	-0.000549018	0.907932	0.953139	1	0
11354	12638	CAVIN-4	ENSG00000170681	-0.000549044	0.983444	0.992547	7	0
13072	14876	PSMG1	ENSG00000183527	-0.000549329	0.687782	0.818327	170	0
2860	3071	FP585	ENSG00000105379	-0.000549504	0.12848	0.283404	355	0
15010	17510	ZNF611	ENSG00000213020	-0.000549552	0.838187	0.914257	39	0
8508	9367	ARL11	ENSG00000152213	-0.000549644	0.889446	0.942319	41	0
5510	6011	CHAC1	ENSG00000128965	-0.000549766	0.791716	0.886502	11	0
12201	13702	RTTN	ENSG00000176225	-0.000550109	0.693517	0.821829	21	0
4459	4799	TGIF2	ENSG00000118707	-0.000550158	0.319963	0.516429	86	0
9448	10422	DVL3	ENSG00000161202	-0.00055075	0.98862	0.99454	136	0
15530	18407	IL-10R2	ENSG00000243646	-0.000550853	0.852044	0.922076	185	0
10627	11785	HMAD-3	ENSG00000166949	-0.000551286	0.671302	0.807234	147	0
12098	13572	ZNF25	ENSG00000175395	-0.000551309	0.461847	0.646569	52	0
9279	10238	ZNF230	ENSG00000159882	-0.000551582	0.699148	0.825741	31	0
12729	14401	ZNF752	ENSG00000180787	-0.000551705	0.897501	0.947989	16	0
4481	4821	MRCCAT1	ENSG00000118985	-0.00055197	0.847205	0.919125	278	0
3834	4130	TPR1	ENSG00000113312	-0.000552184	0.103158	0.242755	256	0
13481	15418	AIDA	ENSG00000186063	-0.000552232	0.578953	0.73707	188	0
2100	2247	SYNGR1	ENSG00000100321	-0.000552303	0.916033	0.9571	117	0
4543	4885	SRTD18	ENSG00000119650	-0.000552707	0.957334	0.97926	130	0
12892	14628	DMN	ENSG00000182253	-0.000552811	0.944237	0.972664	28	0
12232	13746	H-REV107-1	ENSG00000176485	-0.000553158	0.593037	0.749322	286	0
425	462	HMIP	ENSG00000027001	-0.000553244	0.398605	0.593036	53	0
6450	7059	IMDSHY	ENSG00000135870	-0.000553263	0.507297	0.682817	159	0
1689	1806	C20ORF12	ENSG00000089091	-0.00055345	0.794342	0.887991	27	0
5285	5756	ASAL	ENSG00000126522	-0.000553552	0.661976	0.800256	158	0
1760	1882	PABP4	ENSG00000090621	-0.000554163	0.866298	0.929827	314	0
4455	4794	MLC-B	ENSG00000118680	-0.000554237	0.138569	0.29925	672	0
3179	3419	ALK3	ENSG00000107779	-0.000554299	0.893289	0.945025	58	0
12176	13668	TMPRSS7	ENSG00000176040	-0.000554377	0.958377	0.979933	5	0
15364	18137	ZNF879	ENSG00000234284	-0.000556086	0.493883	0.672791	12	0
15217	17812	RPA3OS	ENSG00000219545	-0.000556179	0.4219	0.613489	63	0
5013	5433	DJ686N3.1	ENSG00000124228	-0.000556309	0.924346	0.962229	199	0
4725	5095	TRIM6	ENSG00000121236	-0.000557043	0.8897	0.942341	9	0
14343	16569	KLHDC1	ENSG00000197776	-0.000557736	0.22778	0.416019	16	0
11766	13163	POTAGE	ENSG00000173064	-0.000558505	0.773756	0.875319	69	0
6207	6786	IAH1	ENSG00000134330	-0.00055881	0.106691	0.248351	230	0
6162	6737	EDEM	ENSG00000134109	-0.000558987	0.802923	0.893127	156	0
5070	5503	BA375E1.3	ENSG00000124664	-0.000559039	0.995634	0.9978	46	0
6076	6648	PEPA	ENSG00000133313	-0.000559058	0.74204	0.8547	291	0
1049	1122	SIAT7	ENSG00000070731	-0.000560115	0.641856	0.785292	88	0
9834	10866	CLASP2	ENSG00000163539	-0.000560155	0.801744	0.892126	69	0
3337	3585	SDR32C1	ENSG00000109016	-0.000560511	0.619188	0.768739	122	0
15521	18393	PL-5283	ENSG00000243317	-0.000560965	0.121131	0.272485	320	0
9733	10742	PDLIM5	ENSG00000163110	-0.000561085	0.645766	0.788162	214	0
13191	15030	RALDH3	ENSG00000184254	-0.000561295	0.803692	0.893551	80	0
6394	6998	IPHAK	ENSG00000135521	-0.000561511	0.562379	0.724547	136	0
1061	1136	RAD18	ENSG00000070950	-0.000561583	0.698107	0.825073	44	0
5515	6016	ISLR	ENSG00000129009	-0.000562344	0.964776	0.982441	31	0
5567	6074	HIFPH3	ENSG00000129521	-0.000563077	0.912581	0.956029	35	0
12688	14346	C7ORF41	ENSG00000180354	-0.000563086	0.950564	0.976227	95	0
12973	14740	PRO21055	ENSG00000182853	-0.000563181	0.62789	0.775261	163	0
6763	7404	TRIM29	ENSG00000137699	-0.00056343	0.700378	0.826485	104	0
7372	8067	TPGS1	ENSG00000141933	-0.000564211	0.0659825	0.175703	210	0
6410	7016	PAT133	ENSG00000135625	-0.000564322	0.900497	0.949207	4	0
422	459	LPLAT4	ENSG00000026652	-0.000564368	0.0996495	0.236673	76	0
12411	13988	IMP3	ENSG00000177971	-0.000564386	0.0625563	0.16895	271	0
13918	16035	H1.0	ENSG00000189060	-0.00056466	0.66531	0.803142	147	0
1977	2118	HTF9A	ENSG00000099901	-0.0005647	0.234805	0.424951	333	0
9594	10589	UBXD3	ENSG00000162543	-0.000564918	0.796324	0.889283	26	0
2593	2787	UBFD1	ENSG00000103353	-0.000565422	0.554441	0.718164	71	0
233	258	HOM-TES-103	ENSG00000010295	-0.000565461	0.755115	0.862322	55	0
11242	12508	ZNF778	ENSG00000170100	-0.000565469	0.842033	0.916462	36	0
4450	4789	SLC16A7	ENSG00000118596	-0.000565782	0.362069	0.559959	132	0
12849	14569	PSF3	ENSG00000181938	-0.00056579	0.753637	0.861746	15	0
15433	18270	C7ORF20	ENSG00000239857	-0.000565838	0.999002	0.999725	25	0
8069	8870	CGI-83	ENSG00000147592	-0.000565973	0.852983	0.922411	139	0
2528	2720	PAR6	ENSG00000102981	-0.000566087	0.781014	0.879677	31	0
1327	1426	NRDC	ENSG00000078618	-0.000566177	0.539893	0.707157	263	0
12730	14402	ARSJ	ENSG00000180801	-0.000566446	0.227418	0.415782	36	0
2367	2539	HST1705	ENSG00000101624	-0.000566935	0.675793	0.81064	35	0
13494	15440	RPC62	ENSG00000186141	-0.000567089	0.878869	0.937209	63	0
2109	2258	SAMM50	ENSG00000100347	-0.000567116	0.591961	0.748373	142	0
1142	1223	HST19550	ENSG00000073417	-0.000567134	0.992675	0.995968	113	0
16003	19414	H2BC17	ENSG00000274641	-0.0005676	0.9021	0.950171	1	0
14115	16287	ZNF502	ENSG00000196653	-0.000567651	0.295575	0.490668	17	0
11721	13113	FP18279	ENSG00000172782	-0.000568405	0.901812	0.95009	1	0
8444	9296	DD-2	ENSG00000151632	-0.000568686	0.695682	0.82363	123	0
10032	11086	ICE1	ENSG00000164151	-0.000568827	0.617479	0.767518	159	0
7497	8211	NM23-H7	ENSG00000143156	-0.000569065	0.904924	0.951384	66	0
10245	11335	KIF27	ENSG00000165115	-0.000569198	0.812211	0.898193	60	0
15907	19152	BMIQ11	ENSG00000268104	-0.000569291	0.913791	0.956313	111	0
2485	2674	ADPRTL1	ENSG00000102699	-0.000570217	0.94181	0.971256	163	0
6232	6815	DOCK2	ENSG00000134516	-0.000570669	0.716283	0.837104	107	0
7120	7796	WDR22	ENSG00000139990	-0.00057068	0.769187	0.872062	163	0
12142	13627	MRP-S38	ENSG00000175756	-0.000570707	0.68901	0.819062	438	0
1670	1787	CPXM1	ENSG00000088882	-0.000570805	0.956023	0.978469	11	0
5832	6378	SEC8L1	ENSG00000131558	-0.000570894	0.744877	0.856805	89	0
4417	4754	B4GALT6	ENSG00000118276	-0.00057121	0.82941	0.908369	17	0
1260	1351	GPC4	ENSG00000076716	-0.00057126	0.456626	0.642384	69	0
7093	7762	VPS37B	ENSG00000139722	-0.000571342	0.246888	0.439735	252	0
13496	15445	CYP4A20	ENSG00000186160	-0.000571477	0.781615	0.87974	7	0
4825	5210	ODF2L	ENSG00000122417	-0.000571506	0.944227	0.972664	230	0
1052	1126	CFAP20	ENSG00000070761	-0.000572272	0.623464	0.771746	101	0
5779	6320	ZNF141	ENSG00000131127	-0.00057232	0.812131	0.898167	75	0
11931	13364	MRPP1	ENSG00000174173	-0.000572429	0.753106	0.861418	234	0
4955	5363	HHIRK1	ENSG00000123700	-0.000572758	0.818301	0.901731	33	0
124	139	KDM7A	ENSG00000006459	-0.000573211	0.567954	0.72916	120	0
2452	2637	GABRE	ENSG00000102287	-0.000573368	0.588015	0.744844	35	0
8090	8894	SLC39A4	ENSG00000147804	-0.000573599	0.614467	0.765662	107	0
3869	4169	TRAPPC13	ENSG00000113597	-0.000573858	0.970095	0.984897	51	0
10894	12089	ASRT1	ENSG00000168229	-0.000573868	0.400459	0.594702	26	0
2580	2773	FBXO31	ENSG00000103264	-0.000574288	0.792105	0.886659	34	0
12908	14654	CLN8	ENSG00000182372	-0.000574693	0.0907514	0.221744	145	0
12510	14113	TRIM73	ENSG00000178809	-0.000574998	0.979356	0.99031	37	0
8160	8975	FAM23A	ENSG00000148483	-0.000575196	0.694204	0.822267	21	0
6938	7590	HERC6	ENSG00000138642	-0.000575492	0.839504	0.914827	48	0
3634	3907	PRKAB1	ENSG00000111725	-0.000575766	0.898354	0.948331	101	0
5139	5582	MRP-S7	ENSG00000125445	-0.000575807	0.518497	0.690394	261	0
6694	7327	C6ORF110	ENSG00000137216	-0.00057593	0.659657	0.79901	138	0
8394	9240	DLG5	ENSG00000151208	-0.000576102	0.979618	0.99031	85	0
11245	12512	UBCH6	ENSG00000170142	-0.000576244	0.569223	0.729751	209	0
10806	11990	ZNF558	ENSG00000167785	-0.000576568	0.755452	0.862571	29	0
7545	8264	PDB6	ENSG00000143373	-0.00057665	0.795144	0.888457	45	0
15787	18901	null	ENSG00000259316	-0.000576682	0.899234	0.948756	1	0
8524	9385	P-CIP2	ENSG00000152332	-0.000576993	0.432719	0.623432	206	0
13947	16078	RGPG542	ENSG00000189292	-0.000577658	0.827675	0.907147	43	0
3763	4053	CCK-4	ENSG00000112655	-0.000578445	0.61931	0.768787	97	0
15570	18461	CCDC13	ENSG00000244607	-0.000578503	0.910709	0.954797	21	0
9107	10037	LOC105376156	ENSG00000158169	-0.000578774	0.540054	0.707253	15	0
8962	9874	ATAD2	ENSG00000156802	-0.000578806	0.89781	0.948076	96	0
15601	18513	KIAA0841	ENSG00000249115	-0.000578865	0.979613	0.99031	26	0
2729	2931	MRT22	ENSG00000104723	-0.000579573	0.754955	0.862322	91	0
31	37	RHFCA	ENSG00000003137	-0.000580514	0.931722	0.965499	3	0
12379	13949	SUMO-4	ENSG00000177688	-0.000580888	0.687736	0.818327	12	0
5387	5873	METTL25	ENSG00000127720	-0.000580933	0.779395	0.878864	45	0
4914	5308	PP14776	ENSG00000123243	-0.000581068	0.920534	0.959872	49	0
4568	4911	STAF65G	ENSG00000119760	-0.000581596	0.886238	0.940653	89	0
13101	14916	MRX74	ENSG00000183690	-0.000581721	0.877202	0.936304	23	0
2957	3177	1110035O14RIK	ENSG00000105835	-0.000581749	0.771132	0.873378	469	0
7070	7737	CRACC2	ENSG00000139613	-0.000581767	0.180459	0.35876	159	0
15863	19060	ANX8	ENSG00000265190	-0.000581796	0.781244	0.879706	45	0
15303	17980	AKR1R1B7	ENSG00000227471	-0.000581995	0.897877	0.948076	1	0
7119	7795	SDR7C2	ENSG00000139988	-0.000582434	0.897767	0.948076	1	0
14328	16552	HZF8	ENSG00000197714	-0.000582765	0.975773	0.988397	37	0
12285	13823	MTVR1	ENSG00000176973	-0.000582908	0.558867	0.721537	137	0
12664	14308	TMEM86B	ENSG00000180089	-0.000583246	0.945334	0.973274	20	0
10060	11115	PRRC1	ENSG00000164244	-0.000583647	0.586174	0.743321	130	0
12658	14297	SOCS4	ENSG00000180008	-0.000583669	0.931356	0.965228	107	0
3063	3295	TSPAN13	ENSG00000106537	-0.000584243	0.147625	0.312227	189	0
7661	8388	MEIS1	ENSG00000143995	-0.000584428	0.299959	0.495578	52	0
722	780	ATP11B	ENSG00000058063	-0.000585208	0.722575	0.840908	142	0
9694	10696	PEX13	ENSG00000162928	-0.000585652	0.810492	0.89744	129	0
9950	10994	RFC37	ENSG00000163918	-0.00058606	0.553527	0.717556	43	0
1429	1539	CADPS2	ENSG00000081803	-0.000586137	0.426081	0.617176	65	0
15333	18057	ZNF631	ENSG00000230797	-0.000586577	0.818523	0.901817	10	0
1503	1616	SSH1	ENSG00000084112	-0.000586602	0.441335	0.630272	103	0
9202	10144	AIRS	ENSG00000159131	-0.000586659	0.472095	0.655568	131	0
13361	15260	CIS1	ENSG00000185338	-0.000587174	0.484129	0.665536	159	0
1691	1808	C20ORF26	ENSG00000089101	-0.000587338	0.894941	0.946029	10	0
9583	10577	TI1A	ENSG00000162493	-0.000587352	0.771076	0.873378	63	0
5310	5786	HSPA2	ENSG00000126803	-0.000587899	0.649091	0.790724	125	0
10224	11310	PAIP	ENSG00000164985	-0.000588363	0.88873	0.941808	200	0
13552	15516	CL6	ENSG00000186480	-0.000588546	0.438952	0.628204	276	0
5882	6435	ZSWIM4	ENSG00000132003	-0.000589104	0.938081	0.969239	54	0
14443	16693	NASG	ENSG00000198183	-0.000589253	0.617746	0.767732	41	0
358	391	CYP24	ENSG00000019186	-0.000589746	0.35432	0.552264	25	0
6963	7617	BMP2K	ENSG00000138756	-0.000589758	0.358178	0.556121	110	0
14898	17316	VIT	ENSG00000205221	-0.000590174	0.665885	0.803536	12	0
13139	14964	IQGAP3	ENSG00000183856	-0.000590188	0.999258	0.999878	7	0
10300	11396	RECQ3	ENSG00000165392	-0.000590433	0.0756712	0.194502	61	0
9663	10664	C1ORF125	ENSG00000162779	-0.000590482	0.722147	0.840793	5	0
15572	18467	DJ402H5.2	ENSG00000244694	-0.000590518	0.998534	0.999643	2	0
3363	3616	ODAM	ENSG00000109205	-0.000590567	0.747616	0.85827	12	0
7047	7711	RITA1	ENSG00000139405	-0.000590654	0.656571	0.796587	73	0
474	513	RNF19A	ENSG00000034677	-0.000591174	0.2469	0.439735	229	0
9329	10291	TRAPPC10	ENSG00000160218	-0.000591766	0.922988	0.961498	104	0
7550	8269	TSRC1	ENSG00000143382	-0.000591867	0.767806	0.871389	99	0
15700	18715	IRO45620	ENSG00000255302	-0.000592098	0.170425	0.34502	479	0
6137	6710	UNC79	ENSG00000133958	-0.000592122	0.982217	0.991698	3	0
912	978	EMAP	ENSG00000066629	-0.000592373	0.721248	0.840391	36	0
1747	1868	RNF218	ENSG00000090432	-0.000592625	0.764712	0.869819	65	0
5569	6076	RP27	ENSG00000129535	-0.000592673	0.846882	0.919105	14	0
2896	3112	PLEKHA4	ENSG00000105559	-0.000593416	0.7174	0.837807	49	0
12024	13478	MIC13	ENSG00000174917	-0.000593648	0.188633	0.369084	414	0
8389	9235	KOS	ENSG00000151148	-0.000593689	0.987994	0.994328	98	0
1500	1613	MTG3	ENSG00000084092	-0.000593871	0.751248	0.860329	105	0
10998	12209	TET2	ENSG00000168769	-0.000593889	0.422585	0.613784	192	0
14878	17290	PKHDL1	ENSG00000205038	-0.000594296	0.450475	0.637181	9	0
7699	8436	DLX1	ENSG00000144355	-0.000594437	0.894862	0.94601	1	0
8702	9582	MANK	ENSG00000154122	-0.000594604	0.9019	0.95009	73	0
10239	11329	DFNB11	ENSG00000165091	-0.000594735	0.855529	0.923679	2	0
15838	19004	0610011B16RIK	ENSG00000262246	-0.00059476	0.549654	0.714086	99	0
9960	11004	RAP140	ENSG00000163946	-0.000595832	0.971749	0.986004	160	0
2354	2526	APMAP	ENSG00000101474	-0.000596024	0.346935	0.545658	207	0
7134	7812	IFP53	ENSG00000140105	-0.000596146	0.382333	0.578926	189	0
8485	9340	CAIR-1	ENSG00000151929	-0.000596309	0.389538	0.585105	241	0
2836	3047	ASCT2	ENSG00000105281	-0.000596397	0.145985	0.309936	225	0
2254	2410	CBP3	ENSG00000101019	-0.000596406	0.805724	0.894762	62	0
13095	14908	ENC-2	ENSG00000183655	-0.000596444	0.661238	0.799908	17	0
12040	13501	CTBP2	ENSG00000175029	-0.000596841	0.634738	0.779951	208	0
1785	1909	DLDH	ENSG00000091140	-0.000597471	0.468125	0.652655	197	0
5734	6266	CXXC9	ENSG00000130816	-0.000598146	0.907298	0.952956	187	0
15430	18266	WBP-1	ENSG00000239779	-0.00059816	0.697792	0.825073	31	0
2932	3150	KXDL	ENSG00000105700	-0.000598323	0.383788	0.580197	223	0
15618	18546	TMEM158	ENSG00000249992	-0.000598457	0.682276	0.815143	23	0
12739	14413	STHAG9	ENSG00000180875	-0.000598541	0.714462	0.836131	5	0
13485	15422	EBS2D	ENSG00000186081	-0.00059863	0.795339	0.888607	86	0
9821	10850	TILP	ENSG00000163512	-0.00059864	0.99374	0.996583	221	0
827	888	SRFS14	ENSG00000064607	-0.000599038	0.926493	0.963104	173	0
12833	14550	SLC9A9	ENSG00000181804	-0.000599259	0.738726	0.852774	37	0
11124	12358	FAK	ENSG00000169398	-0.000599459	0.0948858	0.228932	112	0
3033	3259	AIMP2	ENSG00000106305	-0.000599506	0.419705	0.61118	134	0
12299	13840	URLC11	ENSG00000177058	-0.000599813	0.549228	0.713819	35	0
8397	9243	GLT8D3	ENSG00000151233	-0.000599876	0.508118	0.683294	83	0
13964	16101	MMP22	ENSG00000189409	-0.000599943	0.259716	0.452974	30	0
771	830	MDS023	ENSG00000061794	-0.000600704	0.312981	0.509957	176	0
5550	6055	MU1B	ENSG00000129354	-0.000600798	0.981711	0.991397	110	0
15531	18408	GBG	ENSG00000243649	-0.000600833	0.836401	0.912803	37	0
1287	1381	LRCH4	ENSG00000077454	-0.000601581	0.0770194	0.196838	145	0
13183	15021	PGPASE	ENSG00000184207	-0.00060159	0.041508	0.124231	189	0
5798	6343	HICE1	ENSG00000131351	-0.000601924	0.859032	0.926032	30	0
4267	4592	HUF2	ENSG00000116830	-0.00060217	0.600216	0.754374	78	0
5377	5862	SYNGR3	ENSG00000127561	-0.000602905	0.85528	0.923598	2	0
5144	5587	AD023	ENSG00000125457	-0.000603386	0.634847	0.779951	164	0
5340	5819	BCL11B	ENSG00000127152	-0.000603393	0.410532	0.603708	23	0
2280	2439	DJ1005F21.2	ENSG00000101181	-0.000603483	0.942561	0.971781	69	0
6487	7099	PLXN-C1	ENSG00000136040	-0.000603815	0.597176	0.752371	63	0
1907	2042	SFRSK1	ENSG00000096063	-0.000604145	0.316116	0.512693	165	0
11243	12509	SLC57A1	ENSG00000170113	-0.000606014	0.686938	0.817805	27	0
12796	14490	OGFOD3	ENSG00000181396	-0.000606095	0.74668	0.858008	134	0
913	979	TRM11	ENSG00000066651	-0.000606219	0.742875	0.85554	98	0
2422	2604	KV4.1	ENSG00000102057	-0.000606583	0.786026	0.882671	4	0
4755	5132	MAPK8IP1	ENSG00000121653	-0.000606684	0.930921	0.965124	43	0
2813	3022	URI	ENSG00000105176	-0.000606761	0.0766812	0.196323	201	0
7334	8028	RPTOR	ENSG00000141564	-0.00060682	0.794462	0.888002	36	0
6658	7288	NF-HEV	ENSG00000137033	-0.000606918	0.402521	0.59642	107	0
3792	4083	CEP72	ENSG00000112877	-0.000607456	0.980789	0.990945	30	0
8647	9521	P33ING1	ENSG00000153487	-0.00060759	0.554838	0.71839	132	0
517	559	FAM65A	ENSG00000039523	-0.000607956	0.985646	0.993469	84	0
3688	3965	HSPC071	ENSG00000112110	-0.000608347	0.266625	0.460485	347	0
776	835	HJMD	ENSG00000062038	-0.000608668	0.707386	0.831167	75	0
896	961	NF-YC	ENSG00000066136	-0.000608729	0.737405	0.851977	130	0
8703	9583	IMD107	ENSG00000154124	-0.000609131	0.739564	0.853162	112	0
7096	7765	DIAP3	ENSG00000139734	-0.0006093	0.883786	0.939371	7	0
1397	1504	RAGE1	ENSG00000080823	-0.000609555	0.473115	0.656363	62	0
15330	18039	LHX4-AS1	ENSG00000230124	-0.000609602	0.670184	0.806551	176	0
4471	4811	PPL	ENSG00000118898	-0.000609759	0.216894	0.402981	127	0
2115	2264	RABGAP-5	ENSG00000100359	-0.00060988	0.527633	0.697205	147	0
4043	4352	CAM-PDE 1A	ENSG00000115252	-0.000610101	0.625533	0.773239	12	0
591	640	ZNF800	ENSG00000048405	-0.000610104	0.732209	0.848344	218	0
1975	2116	ARVCF	ENSG00000099889	-0.000610165	0.85347	0.922691	25	0
4900	5292	PRDX4	ENSG00000123131	-0.000610226	0.132501	0.289738	264	0
12675	14326	DYT16	ENSG00000180228	-0.000610258	0.716955	0.83752	167	0
849	911	UHRF1BP1	ENSG00000065060	-0.000610326	0.906355	0.952476	74	0
13480	15415	DLEU1-AS1	ENSG00000186047	-0.000610382	0.545558	0.71152	17	0
13540	15502	ZNF52	ENSG00000186446	-0.000610635	0.904241	0.951246	10	0
3307	3552	BHLHD13	ENSG00000108788	-0.000610739	0.0792567	0.201154	220	0
623	673	HSPC213	ENSG00000050130	-0.000611274	0.452005	0.638387	169	0
6750	7388	SULF1	ENSG00000137573	-0.00061131	0.987884	0.994328	35	0
13830	15912	FAM83G	ENSG00000188522	-0.000611532	0.968069	0.983868	32	0
12649	14286	C14ORF119	ENSG00000179933	-0.000611568	0.144029	0.307251	254	0
15023	17525	DITHP	ENSG00000213160	-0.000611871	0.378668	0.57572	34	0
2204	2359	YHFS	ENSG00000100726	-0.000612017	0.940673	0.97062	71	0
15446	18286	ACAD-11	ENSG00000240303	-0.000612298	0.700081	0.826377	5	0
7536	8255	FBLN6	ENSG00000143341	-0.000612858	0.264319	0.458289	22	0
1042	1114	ST6GALNAC1	ENSG00000070526	-0.000613078	0.653718	0.794261	126	0
7352	8046	FBX15	ENSG00000141665	-0.00061316	0.915334	0.956915	14	0
15187	17767	null	ENSG00000215472	-0.000613332	0.998328	0.999527	4	0
988	1055	SIRT2	ENSG00000068903	-0.000613681	0.98121	0.991073	188	0
11207	12464	TANGO13A	ENSG00000169902	-0.000613933	0.330575	0.527592	72	0
12365	13932	GSG2	ENSG00000177602	-0.00061433	0.8834	0.939307	2	0
2137	2286	PMMH-22	ENSG00000100417	-0.00061487	0.685459	0.817009	132	0
8678	9556	PILBOS	ENSG00000153922	-0.000615216	0.243728	0.435867	344	0
5861	6413	MCCC2	ENSG00000131844	-0.000615356	0.522527	0.693293	112	0
13427	15336	ZFYVE14	ENSG00000185722	-0.000615591	0.989336	0.994887	99	0
3250	3493	MUL	ENSG00000108395	-0.000615655	0.121885	0.273452	65	0
7560	8279	CERS2	ENSG00000143418	-0.00061572	0.899596	0.948905	240	0
12303	13844	IPIP27B	ENSG00000177096	-0.00061591	0.83035	0.908597	23	0
6167	6742	C15ORF29	ENSG00000134152	-0.000616495	0.505842	0.681712	164	0
4378	4709	NENF	ENSG00000117691	-0.000616535	0.989162	0.994856	348	0
2668	2866	JBTS21	ENSG00000104218	-0.000616831	0.624636	0.772603	101	0
12582	14198	NSUN7	ENSG00000179299	-0.000617215	0.651343	0.792451	48	0
5853	6404	SLM-2	ENSG00000131773	-0.000617462	0.341671	0.539429	35	0
720	778	MTA3	ENSG00000057935	-0.000617753	0.536591	0.704628	64	0
3928	4235	BHLHB39	ENSG00000114315	-0.000617809	0.939669	0.970281	222	0
298	329	EPMAN	ENSG00000013288	-0.000618265	0.739395	0.853115	125	0
1498	1611	FACE-1	ENSG00000084073	-0.00061835	0.992477	0.995934	172	0
12934	14687	SLC63A3	ENSG00000182557	-0.000618619	0.820414	0.902808	10	0
14286	16501	BA397G5.4	ENSG00000197498	-0.000618635	0.399494	0.593701	153	0
5115	5554	DRV2	ENSG00000125245	-0.000619581	0.878228	0.936729	15	0
11531	12869	TCEA2	ENSG00000171703	-0.00062007	0.182051	0.360902	112	0
12381	13953	NAALADL2	ENSG00000177694	-0.000620178	0.712189	0.8345	17	0
2096	2242	ACR	ENSG00000100312	-0.000620261	0.936939	0.968463	2	0
1660	1777	ASPP1	ENSG00000088808	-0.000620278	0.478768	0.661021	106	0
5944	6501	ITGB4	ENSG00000132470	-0.000620556	0.139514	0.30063	77	0
15108	17628	PEBEL2	ENSG00000213995	-0.000620932	0.781459	0.879706	72	0
6522	7137	HGFIN	ENSG00000136235	-0.000621001	0.80222	0.89253	171	0
2201	2356	MTHFC	ENSG00000100714	-0.000621397	0.885647	0.940395	118	0
5523	6024	SUMF2	ENSG00000129103	-0.000622116	0.19976	0.382743	199	0
14529	16796	BMFS6	ENSG00000198625	-0.000622467	0.382549	0.579083	208	0
14974	17450	ATP10A	ENSG00000206190	-0.000622657	0.598018	0.753138	68	0
8839	9736	C9ORF85	ENSG00000155621	-0.000622888	0.146369	0.310467	80	0
13912	16027	ANKDD1B	ENSG00000189045	-0.000623105	0.913795	0.956313	12	0
6246	6833	STK26	ENSG00000134602	-0.000623394	0.924532	0.96236	60	0
4969	5377	DNAAF18	ENSG00000123977	-0.000623451	0.750311	0.859622	25	0
3596	3867	ZETA1-COP	ENSG00000111481	-0.000623548	0.528766	0.698196	253	0
6800	7441	UACA	ENSG00000137831	-0.000623628	0.546206	0.71167	150	0
13581	15555	LYRM7	ENSG00000186687	-0.000623633	0.974411	0.987637	73	0
11843	13258	CSPG4A	ENSG00000173546	-0.000623971	0.962393	0.981603	15	0
14668	16955	TG(C)	ENSG00000198959	-0.000624052	0.808242	0.896348	157	0
4961	5369	PFKFB2	ENSG00000123836	-0.000624169	0.649286	0.790902	89	0
4111	4427	AAG11	ENSG00000115641	-0.000624347	0.973319	0.986716	104	0
12900	14641	ZNF50	ENSG00000182318	-0.000624611	0.788603	0.884464	9	0
7489	8202	C1ORF162	ENSG00000143110	-0.000624788	0.10667	0.248351	242	0
7010	7668	ZCCHC19	ENSG00000139168	-0.00062499	0.172213	0.347419	305	0
12475	14067	HIFPH4	ENSG00000178467	-0.000625089	0.730109	0.846734	138	0
13167	15000	EIF3S8	ENSG00000184110	-0.000625604	0.777135	0.877239	58	0
5467	5962	MKLN1	ENSG00000128585	-0.000625797	0.868719	0.931154	150	0
10785	11962	RILP	ENSG00000167705	-0.000626325	0.867036	0.930372	112	0
1041	1113	POLB	ENSG00000070501	-0.000626873	0.938456	0.96941	72	0
15355	18111	RNF224	ENSG00000233198	-0.000627033	0.84222	0.916487	2	0
10353	11461	FAM204A	ENSG00000165669	-0.000627299	0.0717013	0.186859	264	0
5681	6208	UBADC1	ENSG00000130560	-0.000627434	0.642702	0.78579	180	0
13859	15955	C5ORF43	ENSG00000188725	-0.000627479	0.0996326	0.236673	224	0
2441	2624	MSTP105	ENSG00000102189	-0.000627505	0.531871	0.70083	256	0
4024	4333	HBP	ENSG00000115145	-0.000627577	0.798112	0.890386	130	0
12087	13558	HST2362	ENSG00000175322	-0.000627681	0.933852	0.9662	22	0
2801	3008	C19ORF44	ENSG00000105072	-0.000627957	0.864564	0.929114	11	0
1849	1979	MFSD11	ENSG00000092931	-0.000628782	0.25269	0.44562	99	0
15185	17763	ZNF407	ENSG00000215421	-0.00062885	0.912726	0.956057	61	0
1167	1251	TEF4	ENSG00000074219	-0.000629395	0.198517	0.381221	20	0
2933	3151	FKBP8	ENSG00000105701	-0.000629454	0.700616	0.826524	385	0
12063	13529	LMO5	ENSG00000175183	-0.000629865	0.990161	0.995178	63	0
8195	9017	CNNM2	ENSG00000148842	-0.000630146	0.329415	0.526365	23	0
12804	14501	ZNF437	ENSG00000181472	-0.000630304	0.797714	0.890157	53	0
6556	7172	SF2	ENSG00000136450	-0.000630538	0.958471	0.979933	253	0
14890	17305	PRO0845	ENSG00000205133	-0.000630571	0.393868	0.589141	113	0
13225	15082	TMEM255B	ENSG00000184497	-0.000630736	0.773964	0.875343	23	0
15677	18655	AP-5	ENSG00000254470	-0.000630944	0.874992	0.934991	75	0
8125	8937	ERV29	ENSG00000148248	-0.000631132	0.3986	0.593036	301	0
7551	8270	BCL2L3	ENSG00000143384	-0.000631335	0.72226	0.840797	558	0
9801	10825	64KD	ENSG00000163431	-0.000631546	0.708948	0.832335	23	0
7950	8730	WTAP	ENSG00000146457	-0.000631598	0.490468	0.669893	351	0
3524	3790	RNG140	ENSG00000110888	-0.000631776	0.786304	0.882922	65	0
680	735	CBLN4	ENSG00000054803	-0.000631988	0.884788	0.939818	1	0
9574	10567	RAVER2	ENSG00000162437	-0.000632152	0.870713	0.932085	28	0
10872	12062	CCDC88	ENSG00000168071	-0.000632821	0.459923	0.644772	95	0
884	948	CDK13	ENSG00000065883	-0.00063283	0.805476	0.89461	150	0
6620	7247	C48	ENSG00000136861	-0.00063333	0.187542	0.367765	115	0
1708	1826	IGBP1	ENSG00000089289	-0.000633727	0.536563	0.704628	302	0
1866	1997	ANAPC8	ENSG00000094880	-0.000633942	0.377025	0.574062	63	0
12936	14689	SATB1	ENSG00000182568	-0.000634277	0.708176	0.831788	134	0
12590	14206	DRIL2	ENSG00000179361	-0.000635121	0.640133	0.783897	39	0
2672	2870	ZFAND1	ENSG00000104231	-0.000636035	0.751432	0.860479	172	0
7467	8177	IGFBP10	ENSG00000142871	-0.000636326	0.418883	0.610643	173	0
271	300	SCRA	ENSG00000011426	-0.000636354	0.968973	0.984415	8	0
190	212	SYPL1	ENSG00000008282	-0.000636387	0.760078	0.866382	339	0
8671	9549	IG/EBP-1	ENSG00000153879	-0.000636587	0.826938	0.906709	190	0
2680	2879	PGCP	ENSG00000104324	-0.000636858	0.282942	0.47781	120	0
16086	19600	null	ENSG00000278384	-0.000636979	0.77262	0.874436	14	0
8302	9137	GSD12	ENSG00000149925	-0.000637177	0.295011	0.489984	592	0
5328	5807	TIM8	ENSG00000126953	-0.000637229	0.868834	0.931154	60	0
6146	6720	KAT9	ENSG00000134014	-0.000637925	0.760365	0.866525	72	0
5129	5570	NDUFA1	ENSG00000125356	-0.000638314	0.615638	0.766631	550	0
976	1043	YIP2A	ENSG00000068615	-0.000638359	0.766913	0.871033	12	0
15180	17748	GOLGA8B	ENSG00000215252	-0.000638459	0.174031	0.350255	118	0
365	399	GPR124	ENSG00000020181	-0.000639043	0.768377	0.871652	29	0
68	76	PNORF1	ENSG00000005007	-0.00063906	0.877266	0.936304	163	0
9267	10226	AGRP	ENSG00000159723	-0.000639164	0.88624	0.940653	56	0
2277	2435	SNRNP102	ENSG00000101161	-0.000640199	0.0484912	0.139638	232	0
15553	18434	VPH2	ENSG00000244045	-0.000640248	0.933062	0.966003	101	0
6680	7312	RAB10GEF	ENSG00000137145	-0.000640519	0.850934	0.921457	141	0
15209	17802	TEN-3	ENSG00000218336	-0.000640698	0.967771	0.983689	2	0
15791	18907	LINC01314	ENSG00000259417	-0.000640981	0.410858	0.603942	13	0
3714	3998	BVES	ENSG00000112276	-0.000641073	0.843111	0.917147	3	0
6322	6914	FBX21	ENSG00000135108	-0.00064128	0.613403	0.764987	162	0
9137	10067	BETA4-GALT-IV	ENSG00000158470	-0.00064135	0.0768134	0.196592	227	0
14054	16215	KU70	ENSG00000196419	-0.000641438	0.567984	0.72916	421	0
4365	4694	DJ434O14.5	ENSG00000117597	-0.000641458	0.925345	0.962702	59	0
2832	3043	RPB9	ENSG00000105258	-0.000642441	0.0236688	0.0802677	328	0
15875	19078	NORE1A	ENSG00000266094	-0.000642467	0.271944	0.466318	212	0
7904	8674	TRIM41	ENSG00000146063	-0.000642779	0.67958	0.813187	62	0
6870	7517	FAM26B	ENSG00000138172	-0.000643207	0.907194	0.952956	70	0
9304	10264	ANKRD41	ENSG00000160117	-0.000643522	0.910754	0.954797	2	0
9819	10848	EOMES	ENSG00000163508	-0.0006441	0.637066	0.781446	19	0
7511	8227	GST-3	ENSG00000143198	-0.000644218	0.479304	0.661327	501	0
6383	6986	LSF	ENSG00000135457	-0.000644489	0.130109	0.28598	64	0
11656	13025	CFAP53	ENSG00000172361	-0.000644702	0.255117	0.448378	37	0
2101	2248	TAB1	ENSG00000100324	-0.000645787	0.32672	0.523379	42	0
1074	1151	HUSSY-3	ENSG00000071462	-0.000646093	0.322111	0.518619	314	0
5411	5900	RBM48	ENSG00000127993	-0.000646222	0.773232	0.874944	75	0
1455	1565	RNF84	ENSG00000082512	-0.000646266	0.540755	0.707791	43	0
9685	10686	ZCYTO10	ENSG00000162891	-0.000646368	0.880961	0.938012	1	0
13182	15020	GOLGA6L4	ENSG00000184206	-0.000646416	0.734318	0.849811	22	0
8196	9018	RRP5	ENSG00000148843	-0.000646847	0.872735	0.933197	76	0
6233	6816	TMP	ENSG00000134531	-0.00064704	0.616445	0.766906	188	0
15366	18142	ZNF736	ENSG00000234444	-0.00064709	0.961926	0.981517	43	0
2762	2967	PEX11GAMMA	ENSG00000104883	-0.000647306	0.852377	0.922312	30	0
6363	6963	PRRG4	ENSG00000135378	-0.000647317	0.806804	0.895448	137	0
2416	2597	ELF4	ENSG00000102034	-0.000647605	0.715552	0.836666	60	0
6058	6629	ZCW4	ENSG00000133131	-0.000647914	0.904689	0.951282	62	0
2897	3113	PPP2R1A	ENSG00000105568	-0.000647977	0.27591	0.469772	290	0
6359	6959	BHC80	ENSG00000135365	-0.000648063	0.868326	0.931154	89	0
9148	10081	ZC3H18	ENSG00000158545	-0.000648165	0.841928	0.916462	138	0
240	266	IDS	ENSG00000010404	-0.000648585	0.852518	0.922339	304	0
8143	8955	LRSAM1	ENSG00000148356	-0.000648639	0.726811	0.844047	23	0
1522	1637	GR15	ENSG00000085117	-0.000648993	0.729499	0.846299	186	0
6822	7464	GGTB	ENSG00000137955	-0.000649628	0.777381	0.877239	249	0
9332	10294	GL50	ENSG00000160223	-0.000649736	0.877595	0.936345	31	0
3472	3735	C-IAP1	ENSG00000110330	-0.000649913	0.960881	0.980951	201	0
1686	1803	YSPL2	ENSG00000089057	-0.000650339	0.933274	0.966098	46	0
15165	17726	C22ORF29	ENSG00000215012	-0.000650848	0.994375	0.997033	63	0
15658	18626	ALG11	ENSG00000253710	-0.000650949	0.815476	0.900351	32	0
14915	17340	C15ORF59	ENSG00000205363	-0.000650998	0.804063	0.893902	4	0
6944	7597	AUF1A	ENSG00000138668	-0.000651035	0.592675	0.748924	377	0
5850	6401	STARD3	ENSG00000131748	-0.000651862	0.864314	0.928997	114	0
14228	16429	DFNB60	ENSG00000197208	-0.00065203	0.829986	0.908408	44	0
11470	12789	BRGDA9	ENSG00000171385	-0.000652387	0.89347	0.945155	17	0
13293	15177	BNAS1	ENSG00000184992	-0.000652458	0.603428	0.756878	83	0
11726	13118	SNX32	ENSG00000172803	-0.000652636	0.999785	0.999882	3	0
15665	18634	PCDHGA11	ENSG00000253873	-0.000652909	0.879266	0.937384	1	0
14489	16750	ZNF568	ENSG00000198453	-0.000652964	0.852245	0.922232	42	0
14782	17128	SIAL1	ENSG00000204386	-0.000653139	0.666682	0.804197	268	0
6933	7585	H-SEMA-L	ENSG00000138623	-0.000653258	0.839232	0.914787	21	0
1793	1917	SFMMP	ENSG00000091436	-0.00065329	0.883393	0.939307	144	0
4400	4732	MLL1A	ENSG00000118058	-0.000654169	0.856958	0.924658	248	0
13008	14786	MTDPS19	ENSG00000183048	-0.000654589	0.990637	0.99528	64	0
6907	7557	CIR1	ENSG00000138433	-0.000654969	0.948672	0.975367	269	0
8636	9510	CYRI-B	ENSG00000153310	-0.000655046	0.57439	0.733576	325	0
3554	3822	TRIDENT	ENSG00000111206	-0.000655138	0.739604	0.853162	12	0
14293	16509	E6TP1	ENSG00000197555	-0.000656141	0.545404	0.711487	133	0
13215	15067	OPDD	ENSG00000184432	-0.000656765	0.798839	0.891043	288	0
11555	12897	PP8607	ENSG00000171813	-0.000656865	0.629016	0.776295	95	0
6474	7085	VPS3	ENSG00000135966	-0.00065718	0.800189	0.891685	76	0
12745	14420	KCTD2	ENSG00000180901	-0.000657278	0.79791	0.890252	54	0
14425	16670	ZNF248	ENSG00000198105	-0.000657428	0.488937	0.669275	26	0
9913	10954	PLB1	ENSG00000163803	-0.000657438	0.809922	0.8972	11	0
10922	12119	CMKDR1	ENSG00000168329	-0.000658182	0.633324	0.779382	24	0
7466	8176	C-E10	ENSG00000142867	-0.000658318	0.741237	0.854202	163	0
3139	3376	C3G	ENSG00000107263	-0.00065836	0.404959	0.598624	145	0
2577	2770	C16ORF24	ENSG00000103254	-0.0006597	0.510489	0.684884	207	0
7487	8200	PSMA5	ENSG00000143106	-0.000659813	0.424823	0.616073	340	0
1605	1721	UIMC1	ENSG00000087206	-0.000659977	0.0473571	0.137107	71	0
2647	2843	ZFP106	ENSG00000103994	-0.00066047	0.351762	0.549848	293	0
15962	19314	null	ENSG00000272822	-0.000661053	0.953801	0.977417	8	0
12279	13817	GCNT4	ENSG00000176928	-0.000661698	0.919837	0.959517	11	0
5405	5894	STYXL1	ENSG00000127952	-0.000662119	0.810302	0.897436	65	0
10227	11314	SYK	ENSG00000165025	-0.00066231	0.738952	0.852816	136	0
10791	11968	HSD11B1L	ENSG00000167733	-0.000662321	0.643825	0.786567	43	0
12868	14600	ZNF708	ENSG00000182141	-0.000662349	0.722112	0.840793	62	0
9106	10035	DZIP1L	ENSG00000158163	-0.000664331	0.652524	0.793169	52	0
4874	5266	HSD	ENSG00000122863	-0.000664605	0.596072	0.751859	23	0
4684	5050	1A6/DRIM	ENSG00000120800	-0.000664615	0.84317	0.917149	81	0
648	698	PROSTASIN	ENSG00000052344	-0.00066487	0.62425	0.772363	97	0
11041	12259	MFF	ENSG00000168958	-0.000664871	0.42677	0.617524	236	0
5978	6537	RPC6	ENSG00000132664	-0.000665144	0.890039	0.942576	38	0
10178	11257	PPP1R117	ENSG00000164815	-0.000665607	0.851894	0.921975	40	0
13553	15518	ZNF396	ENSG00000186496	-0.000665789	0.977484	0.98926	18	0
10852	12042	4T2HC	ENSG00000168003	-0.000665871	0.651277	0.792451	387	0
3893	4196	HSPC030	ENSG00000113811	-0.000665943	0.793224	0.887148	509	0
4887	5279	HV1	ENSG00000122986	-0.000666123	0.932967	0.965966	69	0
13599	15579	MAQ1	ENSG00000186834	-0.000666169	0.913285	0.956269	265	0
1600	1716	PC I-NP	ENSG00000087116	-0.000666696	0.800849	0.892018	51	0
9404	10370	FPLD2	ENSG00000160789	-0.000667501	0.105127	0.246199	504	0
2830	3041	CKAP1	ENSG00000105254	-0.000667676	0.594976	0.750949	308	0
3088	3322	BA6J24.2	ENSG00000106686	-0.000668099	0.843108	0.917147	28	0
1488	1601	ZNF416	ENSG00000083817	-0.00066858	0.900207	0.949107	13	0
15480	18340	SPRR2A	ENSG00000241794	-0.00066862	0.543207	0.70976	19	0
3620	3892	ICD	ENSG00000111670	-0.000668744	0.651053	0.792337	227	0
4484	4824	MC1DN25	ENSG00000119013	-0.000669439	0.689383	0.819239	391	0
11522	12860	FAC1	ENSG00000171634	-0.000669945	0.200726	0.383682	352	0
6525	7140	OI21	ENSG00000136240	-0.000670212	0.717756	0.837935	383	0
15280	17935	SLC26A6	ENSG00000225697	-0.00067084	0.872189	0.932923	30	0
11648	13015	POP7	ENSG00000172336	-0.000671017	0.209966	0.395117	159	0
1803	1928	SPAG7	ENSG00000091640	-0.000671122	0.803354	0.893421	284	0
13505	15456	PBAM2	ENSG00000186198	-0.000671353	0.863999	0.928968	16	0
13576	15550	ZNF757	ENSG00000186660	-0.000671662	0.748556	0.858771	166	0
15130	17658	ANG	ENSG00000214274	-0.000671738	0.448027	0.635225	112	0
13223	15080	PTP4A3	ENSG00000184489	-0.000672207	0.511883	0.685805	52	0
323	354	BILAPES	ENSG00000014824	-0.000672472	0.0849825	0.211479	150	0
13001	14776	SLC62A2	ENSG00000183018	-0.000672727	0.697544	0.824971	23	0
1823	1952	KIAA1333	ENSG00000092140	-0.000672957	0.81272	0.898572	76	0
13590	15568	HYAL-3	ENSG00000186792	-0.000673303	0.846819	0.919105	5	0
8518	9378	PDK1	ENSG00000152256	-0.000673394	0.905333	0.951588	43	0
13381	15284	TMEM179B	ENSG00000185475	-0.000673978	0.184833	0.36409	286	0
10783	11960	KIFC2	ENSG00000167702	-0.000673982	0.690047	0.819511	27	0
6142	6716	ARC33	ENSG00000133997	-0.00067399	0.401677	0.595519	140	0
6214	6795	TIMM17A	ENSG00000134375	-0.000674525	0.475763	0.658677	234	0
11103	12331	CGI-07	ENSG00000169251	-0.000674934	0.649417	0.791001	115	0
3591	3862	PPP1R163	ENSG00000111424	-0.000675499	0.747386	0.85827	86	0
2229	2385	WDR23	ENSG00000100897	-0.000675867	0.379776	0.5764	139	0
57	64	SLC22A16	ENSG00000004809	-0.000676284	0.670849	0.80687	11	0
14020	16172	MGLUR7	ENSG00000196277	-0.000677047	0.768695	0.871768	6	0
15062	17573	VDAC1	ENSG00000213585	-0.000677136	0.3722	0.569619	402	0
3521	3786	PSGL-1	ENSG00000110876	-0.000677173	0.223473	0.410836	124	0
15768	18844	ZNF578	ENSG00000258405	-0.000677312	0.996234	0.998318	3	0
4429	4766	YJR141W	ENSG00000118420	-0.000677351	0.401155	0.595151	38	0
13222	15078	AFX	ENSG00000184481	-0.000678268	0.989482	0.994972	25	0
14355	16583	CYP2A13	ENSG00000197838	-0.000678584	0.981303	0.991073	14	0
2215	2370	INO80S	ENSG00000100811	-0.000678694	0.666804	0.804284	352	0
11722	13114	COBP	ENSG00000172785	-0.000679027	0.580049	0.738116	165	0
7225	7910	DLP	ENSG00000140830	-0.000679488	0.974668	0.987774	52	0
6567	7185	SGDH	ENSG00000136521	-0.000679544	0.750188	0.859543	338	0
7477	8187	CYPIVB1	ENSG00000142973	-0.000679654	0.987487	0.994205	157	0
11365	12657	PRSP	ENSG00000170801	-0.000679848	0.447702	0.634923	28	0
4882	5274	PEP8A	ENSG00000122958	-0.000680081	0.968199	0.983938	275	0
15301	17978	KILLIN	ENSG00000227268	-0.00068048	0.962925	0.981708	8	0
6895	7545	CARF	ENSG00000138380	-0.000680737	0.825855	0.906014	43	0
8076	8880	ALS28	ENSG00000147650	-0.000681197	0.740926	0.854027	42	0
11368	12663	CEASE	ENSG00000170835	-0.000681309	0.720734	0.840135	9	0
9793	10815	FLIPT1	ENSG00000163393	-0.000681476	0.822118	0.903842	35	0
7854	8609	SSBP2	ENSG00000145687	-0.000681676	0.853873	0.922817	83	0
6206	6785	NDK	ENSG00000134326	-0.000681693	0.539533	0.7068	43	0
8275	9106	TMEM25	ENSG00000149582	-0.000681738	0.9523	0.976816	38	0
2655	2853	EIEE81	ENSG00000104093	-0.000682528	0.961835	0.981491	116	0
730	788	C37	ENSG00000058600	-0.000682561	0.879721	0.937478	107	0
825	886	LPA2	ENSG00000064547	-0.000682567	0.617016	0.76712	38	0
945	1012	DHX8	ENSG00000067596	-0.000682819	0.666345	0.80385	93	0
2360	2532	UBP6	ENSG00000101557	-0.000682883	0.805318	0.894558	218	0
12870	14602	C9ORF102	ENSG00000182150	-0.000682921	0.444793	0.632745	96	0
1729	1849	C14ORF118	ENSG00000089916	-0.000682987	0.602442	0.756229	185	0
6439	7047	PAF65B	ENSG00000135801	-0.000683042	0.562793	0.724907	83	0
7266	7953	RANBP10	ENSG00000141084	-0.000683135	0.803145	0.893312	41	0
651	701	FNIP2	ENSG00000052795	-0.000683525	0.819021	0.902013	195	0
13331	15226	TRG16	ENSG00000185189	-0.000683658	0.758454	0.865203	81	0
11855	13272	UGT2A1	ENSG00000173610	-0.000684085	0.771144	0.873378	55	0
7912	8683	HABT1	ENSG00000146109	-0.000684457	0.404514	0.598369	145	0
7281	7971	LRRC46	ENSG00000141294	-0.000685032	0.317831	0.514065	26	0
14860	17256	C13ORF37	ENSG00000204899	-0.000685327	0.868197	0.931154	151	0
979	1046	LAPTM4	ENSG00000068697	-0.000685472	0.922644	0.961264	501	0
8161	8976	RSU1	ENSG00000148484	-0.000685491	0.155015	0.32286	221	0
11730	13122	RARG	ENSG00000172819	-0.00068576	0.915385	0.956915	61	0
10310	11407	INPPL1	ENSG00000165458	-0.000686408	0.477409	0.659761	121	0
4823	5208	NAA60	ENSG00000122390	-0.000686531	0.430125	0.621027	123	0
4797	5177	TFIIIA	ENSG00000122034	-0.000686957	0.0920592	0.223955	360	0
15501	18369	UGT1.10	ENSG00000242515	-0.000687011	0.821764	0.903678	2	0
2532	2724	CYPB5M	ENSG00000103018	-0.000687463	0.362668	0.56067	183	0
15766	18842	RTEL	ENSG00000258366	-0.000687912	0.869208	0.931154	1	0
7150	7829	C24GNT	ENSG00000140297	-0.000688209	0.701908	0.827624	20	0
8210	9032	SYT8	ENSG00000149043	-0.000688455	0.780407	0.879362	44	0
5178	5629	LUSTR2	ENSG00000125734	-0.000688505	0.239639	0.430993	215	0
1618	1734	NID2	ENSG00000087303	-0.000688967	0.309005	0.505676	15	0
11676	13056	C2ORF54	ENSG00000172478	-0.00068935	0.746745	0.858008	18	0
10044	11099	ELOVL7	ENSG00000164181	-0.000689389	0.822238	0.90389	20	0
1332	1432	AIP4	ENSG00000078747	-0.000689469	0.763627	0.869107	121	0
5460	5955	CDHR3	ENSG00000128536	-0.00068986	0.654689	0.795105	35	0
15302	17979	PARG99	ENSG00000227345	-0.000689896	0.841336	0.916019	81	0
7138	7817	DUOXA1	ENSG00000140254	-0.000689926	0.0880437	0.217138	128	0
3468	3731	CEP126	ENSG00000110318	-0.000690744	0.844534	0.917704	78	0
9962	11006	SLBP	ENSG00000163950	-0.000691555	0.499618	0.677057	231	0
258	286	JBTS28	ENSG00000011143	-0.00069207	0.965485	0.982623	33	0
4096	4410	VIAF	ENSG00000115539	-0.000692448	0.531497	0.700655	186	0
4167	4484	NR3B	ENSG00000116032	-0.0006926	0.71954	0.839334	20	0
13955	16089	SLC35E2	ENSG00000189339	-0.000692927	0.96481	0.982441	109	0
1926	2063	HUCDC7	ENSG00000097046	-0.000693133	0.882295	0.938875	15	0
11000	12211	TECT2	ENSG00000168778	-0.000693607	0.642495	0.785693	26	0
5668	6193	D2S448	ENSG00000130508	-0.000693747	0.723198	0.841349	36	0
2464	2652	CXORF26	ENSG00000102390	-0.000694398	0.909728	0.954249	214	0
11679	13063	ATPGD1	ENSG00000172508	-0.000694928	0.697249	0.824844	5	0
11542	12882	FRTS	ENSG00000171766	-0.000695174	0.929324	0.964412	43	0
9900	10940	PLSCR2	ENSG00000163746	-0.000697281	0.887142	0.94109	2	0
8680	9558	DGKE	ENSG00000153933	-0.000697786	0.589511	0.74586	48	0
7762	8502	LIMD1	ENSG00000144791	-0.000698012	0.677149	0.811783	62	0
4541	4883	NEK9	ENSG00000119638	-0.00069804	0.785584	0.882454	66	0
4159	4476	C2ORF42	ENSG00000115998	-0.000698217	0.917303	0.957803	22	0
13231	15090	LEG1	ENSG00000184530	-0.000698566	0.865359	0.929193	3	0
15880	19087	BS21M	ENSG00000266472	-0.000698594	0.281092	0.475733	402	0
3326	3574	SNU114	ENSG00000108883	-0.000698764	0.425282	0.616629	125	0
8723	9606	ABCA5	ENSG00000154265	-0.000698921	0.547157	0.712448	115	0
8007	8798	GST-5	ENSG00000147119	-0.000699726	0.697558	0.824971	49	0
2055	2200	TCF20	ENSG00000100207	-0.000699819	0.332768	0.529677	80	0
3723	4008	SMAP1	ENSG00000112305	-0.00069983	0.733002	0.848947	251	0
6923	7575	TMOD3	ENSG00000138594	-0.000700154	0.720998	0.840198	319	0
13617	15613	HSCBCIP1	ENSG00000186976	-0.000700316	0.991216	0.995537	18	0
1085	1163	P/CL.18	ENSG00000071894	-0.000700457	0.844132	0.9177	81	0
7872	8629	FBR93	ENSG00000145782	-0.000701336	0.410726	0.603938	250	0
1694	1812	GCN1	ENSG00000089154	-0.000702037	0.710245	0.833018	95	0
3888	4190	DBN1	ENSG00000113758	-0.000702386	0.857124	0.924658	77	0
3978	4287	ABCC5	ENSG00000114770	-0.000702489	0.916215	0.9571	91	0
6272	6863	AGTRL1	ENSG00000134817	-0.000703111	0.865079	0.929193	1	0
101	111	PDKII	ENSG00000005882	-0.00070332	0.904646	0.951282	85	0
8359	9201	DDP2	ENSG00000150779	-0.000703539	0.112959	0.258757	320	0
8311	9146	NB-2	ENSG00000149972	-0.000703868	0.864691	0.929154	5	0
8863	9762	FAM154A	ENSG00000155875	-0.000703869	0.973016	0.986637	4	0
4977	5386	DAKV6410	ENSG00000124074	-0.00070389	0.877759	0.936382	51	0
538	582	TDP1	ENSG00000042088	-0.000704157	0.434734	0.62494	34	0
10008	11056	PPM1M	ENSG00000164088	-0.000704198	0.701098	0.827006	57	0
14504	16766	NCRNA00082	ENSG00000198520	-0.000704377	0.595937	0.751808	58	0
4863	5254	DCAF10	ENSG00000122741	-0.00070592	0.87463	0.934717	133	0
868	931	HIAA0929	ENSG00000065526	-0.000705981	0.670896	0.80687	252	0
9256	10214	FAP50	ENSG00000159625	-0.000705993	0.801653	0.892126	17	0
12842	14560	CLAUDIN-1	ENSG00000181885	-0.00070612	0.651504	0.792571	248	0
11193	12444	BTD	ENSG00000169814	-0.000706231	0.179677	0.357809	58	0
2228	2384	COXPD54	ENSG00000100890	-0.000706357	0.791053	0.886281	21	0
15161	17719	ARHGEF28	ENSG00000214944	-0.0007064	0.651153	0.792398	94	0
9589	10584	SYNCOILIN	ENSG00000162520	-0.000706527	0.685857	0.8173	56	0
4715	5085	NEDMACE	ENSG00000121067	-0.000706711	0.642545	0.785693	198	0
7645	8370	TXNDC7	ENSG00000143870	-0.000706877	0.339548	0.537739	423	0
636	686	CASS1	ENSG00000050820	-0.000707038	0.773411	0.875086	102	0
10556	11705	BLCAP	ENSG00000166619	-0.000708452	0.729091	0.845946	180	0
11307	12586	DENND5B	ENSG00000170456	-0.000708743	0.925914	0.962888	14	0
4316	4644	GBP1	ENSG00000117228	-0.000709041	0.702117	0.827759	135	0
2494	2683	KATNAL1	ENSG00000102781	-0.000709122	0.830031	0.908408	41	0
8979	9894	SSK1	ENSG00000156970	-0.000709159	0.942808	0.971913	6	0
11665	13037	DJ5	ENSG00000172404	-0.000709668	0.833913	0.911321	2	0
7393	8092	SIK1	ENSG00000142178	-0.000709891	0.506553	0.682332	26	0
4701	5068	EPHX2	ENSG00000120915	-0.000710724	0.576217	0.735118	49	0
3871	4172	C5ORF14	ENSG00000113621	-0.000710953	0.864237	0.928997	186	0
12776	14462	CA125	ENSG00000181143	-0.000711067	0.49611	0.674286	84	0
8215	9037	FP938	ENSG00000149090	-0.000711486	0.575183	0.734298	13	0
15726	18764	PBGD	ENSG00000256269	-0.000712421	0.808044	0.896348	70	0
7302	7994	ADCYAP1	ENSG00000141433	-0.000712767	0.862655	0.928141	1	0
2766	2971	SLC17A7	ENSG00000104888	-0.000713138	0.985319	0.99325	8	0
2819	3029	AOMS3	ENSG00000105204	-0.000713345	0.594571	0.750597	50	0
8760	9650	RABGEF1	ENSG00000154710	-0.000713513	0.493529	0.672536	64	0
711	769	STAT	ENSG00000057252	-0.000713655	0.48406	0.665536	171	0
3482	3746	COMMD9	ENSG00000110442	-0.000713665	0.668758	0.805617	160	0
13387	15290	H23AG	ENSG00000185499	-0.000713731	0.928751	0.964225	249	0
10709	11883	LPO	ENSG00000167419	-0.000713944	0.862328	0.928069	1	0
11427	12741	HADA3	ENSG00000171148	-0.000713973	0.449443	0.636367	207	0
15112	17634	RPL23L	ENSG00000214026	-0.000714036	0.0252401	0.0845212	236	0
7331	8025	TFCD	ENSG00000141556	-0.000714199	0.669028	0.805761	91	0
905	971	SFTPJ	ENSG00000066405	-0.00071476	0.46734	0.651714	80	0
8478	9333	CCK1	ENSG00000151882	-0.000715083	0.856649	0.924516	35	0
13131	14956	UGPP	ENSG00000183828	-0.000715211	0.626386	0.773937	217	0
11879	13304	JUP	ENSG00000173801	-0.000716719	0.729234	0.846052	187	0
2887	3101	RAD3D	ENSG00000105514	-0.00071703	0.747327	0.85827	86	0
11070	12293	FAM110B	ENSG00000169122	-0.000717571	0.384467	0.580516	33	0
2344	2516	SPINT3	ENSG00000101446	-0.000717595	0.86143	0.927611	1	0
3329	3577	ADOHR	ENSG00000108946	-0.000718055	0.394326	0.589358	432	0
10688	11857	ATP5L	ENSG00000167283	-0.00071818	0.38326	0.579874	702	0
14450	16701	CACH6	ENSG00000198216	-0.000718221	0.821079	0.903293	2	0
14816	17178	C6ORF16	ENSG00000204540	-0.000718246	0.939642	0.970281	12	0
7159	7838	COMMD4	ENSG00000140365	-0.000718563	0.261782	0.455527	226	0
6652	7282	ARC16-2	ENSG00000136950	-0.000718636	0.470408	0.654394	322	0
10503	11644	B5R.2	ENSG00000166394	-0.000718642	0.947062	0.974554	21	0
14035	16192	PLE21	ENSG00000196361	-0.000718929	0.926814	0.963306	2	0
12655	14294	ZNF771	ENSG00000179965	-0.00071977	0.942297	0.971617	43	0
4681	5047	PLS1	ENSG00000120756	-0.000719896	0.411787	0.604617	96	0
8320	9158	ORF5	ENSG00000150316	-0.000720357	0.114843	0.261884	256	0
8764	9654	NRF2A	ENSG00000154727	-0.000720408	0.679749	0.813323	97	0
8014	8806	PPP1R114	ENSG00000147140	-0.000720605	0.940985	0.970779	335	0
9075	9999	PANK4	ENSG00000157881	-0.000721856	0.844656	0.917776	45	0
9085	10010	KCP3	ENSG00000157992	-0.000722063	0.52342	0.693864	151	0
8599	9469	CWC27	ENSG00000153015	-0.000722337	0.266778	0.460693	121	0
2022	2164	PLA2G3	ENSG00000100078	-0.000722466	0.993371	0.996307	19	0
7050	7714	GLTP	ENSG00000139433	-0.000722481	0.799645	0.891411	262	0
1217	1306	FRA2	ENSG00000075426	-0.000723529	0.0879189	0.217059	306	0
9240	10192	HKII	ENSG00000159399	-0.000723603	0.57332	0.732906	98	0
14554	16826	ANKRD13B	ENSG00000198720	-0.000723679	0.375396	0.572554	11	0
5394	5882	TNFRSF19	ENSG00000127863	-0.000724775	0.495969	0.674284	47	0
12814	14518	HUMNPIIY20	ENSG00000181619	-0.00072481	0.808735	0.896531	10	0
4817	5201	SERAC1	ENSG00000122335	-0.000724835	0.654421	0.794876	43	0
8771	9661	C3ORF19	ENSG00000154781	-0.000725145	0.404803	0.598448	141	0
13680	15701	IFT140	ENSG00000187535	-0.000725306	0.613826	0.765316	44	0
3819	4113	PCDH-BETA5	ENSG00000113209	-0.000725497	0.868352	0.931154	7	0
9453	10427	UNQ729	ENSG00000161249	-0.00072591	0.182863	0.361668	168	0
12020	13473	BM-011	ENSG00000174891	-0.000726286	0.986648	0.993734	150	0
12148	13634	INO80H	ENSG00000175792	-0.000726743	0.630613	0.777701	121	0
14589	16870	STHAG3	ENSG00000198807	-0.000727	0.604509	0.757527	63	0
6050	6621	RFXAP	ENSG00000133111	-0.000727083	0.617707	0.767732	43	0
13261	15134	UBE2G2	ENSG00000184787	-0.000727124	0.648768	0.79045	246	0
13163	14995	TBX1	ENSG00000184058	-0.000727329	0.907886	0.953139	36	0
6465	7075	CYP27A1	ENSG00000135929	-0.000727622	0.512577	0.686315	152	0
3725	4010	DJ30M3.2	ENSG00000112308	-0.000727711	0.526617	0.696441	316	0
6192	6771	NAPG	ENSG00000134265	-0.000727729	0.488891	0.669269	159	0
5518	6019	PPR1	ENSG00000129048	-0.000729286	0.724497	0.842373	24	0
10402	11518	GYLTL1B	ENSG00000165905	-0.000729376	0.422703	0.613827	24	0
7140	7819	HEB	ENSG00000140262	-0.000730079	0.791251	0.886317	88	0
1917	2054	DSP	ENSG00000096696	-0.000730221	0.0965458	0.231759	166	0
13973	16111	IL1RAP	ENSG00000196083	-0.000731154	0.611877	0.763519	111	0
10904	12101	FKH10	ENSG00000168269	-0.00073126	0.751818	0.860634	6	0
14428	16674	MYOSB	ENSG00000198125	-0.000732436	0.877331	0.936312	20	0
4396	4728	3MC2	ENSG00000118004	-0.000732788	0.482322	0.663883	7	0
5158	5607	MIC14	ENSG00000125611	-0.000733373	0.566396	0.728152	282	0
12373	13940	IPLA2ZETA	ENSG00000177666	-0.00073345	0.486108	0.667271	238	0
14517	16779	CTNND	ENSG00000198561	-0.000733783	0.879662	0.937478	228	0
14576	16853	PCIP1	ENSG00000198774	-0.000733825	0.44533	0.633216	76	0
15160	17717	SPGF71	ENSG00000214941	-0.000734055	0.397753	0.592424	198	0
13328	15222	NOMO2	ENSG00000185164	-0.000734121	0.767723	0.871389	7	0
5598	6111	FAM108A1	ENSG00000129968	-0.00073425	0.162548	0.333171	234	0
123	138	BAIAP2L1	ENSG00000006453	-0.000734285	0.286602	0.481371	81	0
13254	15125	C10ORF59	ENSG00000184719	-0.000735676	0.611582	0.763328	25	0
7938	8714	RSPO3	ENSG00000146374	-0.00073628	0.770327	0.872996	31	0
13941	16069	C15ORF61	ENSG00000189227	-0.000736413	0.95045	0.976227	175	0
9890	10930	U2SURP	ENSG00000163714	-0.000737172	0.665806	0.8035	314	0
6744	7380	HUMPCP	ENSG00000137509	-0.000737721	0.341498	0.539429	158	0
3259	3503	CBX1	ENSG00000108468	-0.00073793	0.108758	0.251457	125	0
8626	9498	PTP-SL	ENSG00000153233	-0.000738	0.79146	0.886491	3	0
11828	13242	PPP1R14B	ENSG00000173457	-0.000738256	0.985221	0.993227	225	0
1384	1491	PA26	ENSG00000080546	-0.000739316	0.850608	0.921263	92	0
10078	11137	ALAP	ENSG00000164307	-0.000739318	0.767591	0.871389	103	0
999	1069	DNJ3	ENSG00000069345	-0.000739569	0.988117	0.994328	277	0
975	1042	PRR11	ENSG00000068489	-0.000739817	0.765277	0.870248	15	0
9045	9968	UGTREL4	ENSG00000157593	-0.000739968	0.667465	0.804734	132	0
3908	4213	RCH2	ENSG00000114030	-0.000740032	0.765507	0.870294	135	0
8220	9044	FACT80	ENSG00000149136	-0.000740052	0.567221	0.728673	212	0
977	1044	ATPIS	ENSG00000068650	-0.000740347	0.473295	0.6565	175	0
3021	3246	PDAP1	ENSG00000106244	-0.000741001	0.0961602	0.231183	319	0
198	221	DSPD	ENSG00000008405	-0.000741012	0.544683	0.710852	93	0
8304	9139	DOC2A	ENSG00000149927	-0.000741024	0.888149	0.941626	15	0
3480	3744	OPDX	ENSG00000110435	-0.000741209	0.79181	0.886513	106	0
4255	4579	DJ677H15.2	ENSG00000116754	-0.000741512	0.677063	0.811741	442	0
13674	15693	PLEKHG7	ENSG00000187510	-0.000741573	0.311238	0.508093	24	0
4606	4952	BA127L20.4	ENSG00000120051	-0.000741666	0.805717	0.894762	20	0
3336	3584	PRKMK6	ENSG00000108984	-0.000741991	0.915139	0.956906	14	0
375	411	OSBPL5	ENSG00000021762	-0.000742796	0.891556	0.943731	52	0
7408	8108	WTIP	ENSG00000142279	-0.000742815	0.746237	0.857818	48	0
2576	2769	HAGHL	ENSG00000103253	-0.000742913	0.612404	0.763978	71	0
11045	12264	C6ORF145	ENSG00000168994	-0.000743476	0.679857	0.813337	113	0
14976	17455	COL6A6	ENSG00000206384	-0.000743964	0.722611	0.840908	9	0
13903	16012	NELFB	ENSG00000188986	-0.000744145	0.29703	0.492375	119	0
11463	12781	IS3	ENSG00000171316	-0.000744414	0.383584	0.580051	83	0
8035	8833	FBX25	ENSG00000147364	-0.000744622	0.64743	0.789596	117	0
8818	9714	NS3TP2	ENSG00000155324	-0.000744902	0.788608	0.884464	84	0
6520	7135	C4ST-2	ENSG00000136213	-0.000745125	0.161412	0.331772	150	0
6164	6739	L1CAM2	ENSG00000134121	-0.000745178	0.991457	0.995592	88	0
6006	6569	C20ORF111	ENSG00000132823	-0.000745179	0.84211	0.916462	229	0
3318	3563	LRRC59	ENSG00000108829	-0.000745242	0.961007	0.981018	264	0
453	492	RANBP3	ENSG00000031823	-0.000745623	0.751011	0.860181	103	0
9702	10705	C2ORF60	ENSG00000162971	-0.000746323	0.834658	0.911899	53	0
7697	8433	ZNF533	ENSG00000144331	-0.00074673	0.586715	0.743754	70	0
3531	3797	CAMKK	ENSG00000110931	-0.00074744	0.832548	0.910138	89	0
6678	7309	HIT-17	ENSG00000137133	-0.000747988	0.466983	0.651305	286	0
6903	7553	RP11-95H11	ENSG00000138400	-0.000748162	0.632003	0.778611	24	0
14909	17333	BPPR	ENSG00000205336	-0.000748231	0.17558	0.352275	131	0
11760	13157	TADA2B	ENSG00000173011	-0.000748485	0.80545	0.89461	68	0
2782	2989	TLE6	ENSG00000104953	-0.000748905	0.776588	0.876774	7	0
12096	13570	JV18-1	ENSG00000175387	-0.000749141	0.88444	0.939671	247	0
8622	9493	ANE1	ENSG00000153201	-0.000749419	0.953313	0.977308	265	0
7875	8634	BMAC	ENSG00000145824	-0.000749476	0.696431	0.82419	35	0
3353	3603	RAH	ENSG00000109113	-0.000749518	0.477012	0.659556	235	0
3781	4072	MST130	ENSG00000112782	-0.000749972	0.502448	0.679067	25	0
14294	16510	IFT70A	ENSG00000197557	-0.000749996	0.972081	0.986181	17	0
6222	6805	SPF45	ENSG00000134453	-0.000750063	0.493065	0.672017	288	0
8429	9279	EPS8	ENSG00000151491	-0.00075034	0.354062	0.551968	244	0
4047	4357	SGMRT1	ENSG00000115267	-0.000751019	0.851472	0.921766	80	0
12793	14487	SPGF40	ENSG00000181378	-0.000751341	0.814773	0.899731	32	0
1533	1648	WDR47	ENSG00000085433	-0.000751578	0.525163	0.695232	73	0
12426	14004	E3-3	ENSG00000178057	-0.000751824	0.0365938	0.112767	340	0
13457	15377	LAMPA	ENSG00000185896	-0.000751966	0.271054	0.465286	454	0
1474	1586	LH	ENSG00000083444	-0.000752068	0.564917	0.727076	63	0
6901	7551	SCAF10	ENSG00000138398	-0.000752082	0.913616	0.956313	387	0
4754	5131	FAM152A	ENSG00000121644	-0.000752133	0.253261	0.446298	202	0
14515	16777	AND-1	ENSG00000198554	-0.000752561	0.984056	0.992659	26	0
11551	12892	C10ORF23	ENSG00000171798	-0.000752987	0.689762	0.81932	16	0
5643	6163	NOL1R	ENSG00000130305	-0.000754081	0.294825	0.489825	102	0
6554	7170	NMT1	ENSG00000136448	-0.000754219	0.628411	0.775786	175	0
8783	9673	USP43	ENSG00000154914	-0.000754364	0.999953	0.999953	38	0
5353	5833	DYRK2	ENSG00000127334	-0.00075444	0.892704	0.944593	83	0
279	308	FAZF	ENSG00000011590	-0.000754674	0.829888	0.908399	3	0
5318	5795	LOC101927057	ENSG00000126861	-0.000754743	0.423613	0.614817	32	0
11114	12343	P2Y(CYC)	ENSG00000169313	-0.000754844	0.965052	0.982474	7	0
7320	8014	TP53	ENSG00000141510	-0.000754851	0.441322	0.630272	91	0
7973	8757	ATXN7L1	ENSG00000146776	-0.000754967	0.761948	0.868097	44	0
1979	2120	KLHL22	ENSG00000099910	-0.000755194	0.477363	0.659759	43	0
2514	2705	CENPT	ENSG00000102901	-0.000755257	0.959784	0.980639	65	0
2156	2305	POLE2	ENSG00000100479	-0.000755577	0.711803	0.83429	15	0
4248	4568	DDIT1	ENSG00000116717	-0.000756839	0.516416	0.688997	218	0
5458	5953	ATP6V1F	ENSG00000128524	-0.00075724	0.661463	0.799908	524	0
14103	16273	ZNF782	ENSG00000196597	-0.000757439	0.977035	0.989171	27	0
11361	12651	SEI-3/HEPP	ENSG00000170779	-0.000757981	0.809367	0.896841	57	0
6918	7570	COX17	ENSG00000138495	-0.000758046	0.710763	0.833375	420	0
8838	9735	ZNF694	ENSG00000155592	-0.000758202	0.947646	0.974775	15	0
13173	15010	TRA16	ENSG00000184162	-0.000758471	0.122457	0.274474	69	0
3146	3384	UBE2R2	ENSG00000107341	-0.00075871	0.571057	0.731405	272	0
4276	4602	EXOC8	ENSG00000116903	-0.000758751	0.856786	0.924602	69	0
8874	9775	CLIC2B	ENSG00000155962	-0.000759224	0.965596	0.982655	94	0
14672	16959	SGMS1	ENSG00000198964	-0.000759536	0.819372	0.902154	138	0
2822	3032	GPI	ENSG00000105220	-0.000760169	0.839815	0.915036	231	0
2085	2230	NBK	ENSG00000100290	-0.000760308	0.487803	0.668822	77	0
4364	4693	PPS1	ENSG00000117595	-0.000760331	0.89216	0.944202	101	0
3408	3665	HGFAC	ENSG00000109758	-0.000760518	0.788374	0.884384	2	0
10240	11330	ALDH1A1	ENSG00000165092	-0.000760665	0.991677	0.995645	310	0
9728	10736	SPPASE2	ENSG00000163082	-0.00076077	0.533102	0.701796	75	0
7784	8525	OSBP12	ENSG00000144909	-0.000761144	0.84706	0.919125	122	0
2876	3088	SEC7P-L	ENSG00000105443	-0.000761406	0.598328	0.753337	195	0
11165	12408	HRG22	ENSG00000169635	-0.000761495	0.528868	0.698231	67	0
692	747	C6ORF72	ENSG00000055211	-0.000761792	0.566559	0.728212	216	0
11540	12879	LRRC34	ENSG00000171757	-0.000761824	0.752491	0.860989	28	0
7908	8678	DR6	ENSG00000146072	-0.000761856	0.242375	0.43388	111	0
13234	15095	SLITRK6	ENSG00000184564	-0.000762494	0.818205	0.901731	57	0
12127	13608	XFEPS	ENSG00000175595	-0.000762596	0.80422	0.893932	79	0
15845	19027	CCNQ	ENSG00000262919	-0.000762734	0.521171	0.69259	137	0
11506	12840	BCL2L1	ENSG00000171552	-0.000762812	0.831073	0.909145	203	0
2033	2176	HRIHFB2122	ENSG00000100106	-0.000762874	0.944078	0.972664	195	0
2504	2694	HS.89862	ENSG00000102871	-0.000763171	0.618237	0.767989	148	0
6168	6743	EMC7	ENSG00000134153	-0.000763547	0.285708	0.48057	312	0
14544	16815	MTMR15	ENSG00000198690	-0.000763608	0.851617	0.921812	40	0
7001	7658	YARS2	ENSG00000139131	-0.000763883	0.807098	0.895609	80	0
12141	13626	BBOAS	ENSG00000175745	-0.000764247	0.751888	0.860634	50	0
9818	10847	NOCIVA	ENSG00000163507	-0.000764556	0.783877	0.881609	24	0
5927	6483	SERPINF1	ENSG00000132386	-0.000764647	0.169945	0.344222	215	0
6837	7479	AC3	ENSG00000138031	-0.000764971	0.951497	0.976737	88	0
8984	9899	SMST	ENSG00000157005	-0.000765003	0.882539	0.93895	2	0
1726	1846	ANKRD24	ENSG00000089847	-0.000765231	0.97071	0.985373	2	0
7095	7764	SMAP-3	ENSG00000139726	-0.000765485	0.532263	0.701092	229	0
8459	9312	BOMB	ENSG00000151718	-0.00076591	0.962907	0.981708	85	0
2120	2269	IL5RB	ENSG00000100368	-0.000766013	0.303948	0.499992	61	0
13831	15913	C9ORF171	ENSG00000188523	-0.000766449	0.817175	0.90138	12	0
3747	4036	CUTA	ENSG00000112514	-0.000766501	0.493815	0.672755	422	0
12029	13484	BPR105	ENSG00000174944	-0.000767068	0.548968	0.713765	14	0
6859	7505	CYPIIC8	ENSG00000138115	-0.000767104	0.880838	0.937944	2	0
12559	14168	TMTC2	ENSG00000179104	-0.000767443	0.763328	0.868919	36	0
8819	9715	ZCCHC10	ENSG00000155329	-0.000767833	0.74776	0.85827	182	0
15059	17570	JDD1	ENSG00000213551	-0.00076831	0.977127	0.989171	111	0
6710	7345	TCF19	ENSG00000137310	-0.000768449	0.93575	0.967543	15	0
16061	19544	H2BC7	ENSG00000277224	-0.000768535	0.82822	0.90759	8	0
11639	13001	CDG1J	ENSG00000172269	-0.000769131	0.633206	0.77937	79	0
2301	2465	NIPK	ENSG00000101255	-0.000769709	0.956794	0.978886	47	0
9531	10520	NEU3	ENSG00000162139	-0.00076986	0.935548	0.967521	33	0
15368	18146	FAM133B	ENSG00000234545	-0.000770583	0.469384	0.653633	388	0
12904	14645	GLTPD2	ENSG00000182327	-0.000770602	0.254961	0.448378	6	0
418	455	APO-1	ENSG00000026103	-0.000770869	0.541734	0.708575	86	0
14883	17295	TMEM231	ENSG00000205084	-0.000770957	0.359884	0.557802	46	0
675	729	FREAC3	ENSG00000054598	-0.000771604	0.300761	0.49643	58	0
5571	6078	NEDD8	ENSG00000129559	-0.000772229	0.777969	0.877657	526	0
12741	14416	CAPS2	ENSG00000180881	-0.000772609	0.88591	0.940574	29	0
4590	4935	IFI54	ENSG00000119922	-0.000772686	0.314244	0.51124	69	0
9701	10704	CPS25	ENSG00000162961	-0.000772932	0.736393	0.851301	272	0
11638	13000	C20ORF133	ENSG00000172264	-0.000772967	0.146341	0.310448	82	0
6826	7468	IFI44	ENSG00000137965	-0.000773225	0.890543	0.942986	69	0
11643	13007	DJ718P11	ENSG00000172296	-0.000773397	0.633926	0.779674	23	0
9528	10517	ADCY9	ENSG00000162104	-0.000773428	0.963829	0.982034	58	0
11052	12272	MFSD7	ENSG00000169026	-0.000773584	0.597085	0.752371	45	0
2437	2620	MRSR	ENSG00000102172	-0.000774111	0.58575	0.742966	295	0
2223	2378	CINP	ENSG00000100865	-0.000774176	0.414288	0.606415	123	0
4078	4390	DNAH6	ENSG00000115423	-0.000774837	0.385452	0.581646	32	0
11873	13296	C11ORF80	ENSG00000173715	-0.000775148	0.636707	0.781184	17	0
6809	7451	SUHW4	ENSG00000137871	-0.000776054	0.862441	0.928097	127	0
3411	3668	C4ORF20	ENSG00000109775	-0.00077623	0.969208	0.984435	115	0
12052	13516	TVP23C	ENSG00000175106	-0.000776451	0.598324	0.753337	28	0
10134	11208	PTTG1	ENSG00000164611	-0.000776577	0.85814	0.925506	113	0
12196	13690	SPHK	ENSG00000176170	-0.000777085	0.913801	0.956313	55	0
2699	2899	NMSL	ENSG00000104419	-0.000777814	0.515931	0.688643	198	0
5517	6018	LOL	ENSG00000129038	-0.000778106	0.218549	0.40494	63	0
10469	11603	HHARI	ENSG00000166233	-0.000778914	0.309826	0.506703	255	0
13907	16018	KCASH2	ENSG00000188997	-0.000780768	0.902829	0.950445	19	0
10430	11554	HSPRED1	ENSG00000166068	-0.000781207	0.332264	0.52924	125	0
10226	11312	NAG20	ENSG00000165006	-0.000781453	0.416323	0.608342	151	0
7147	7826	SLC27A2	ENSG00000140284	-0.000781882	0.293734	0.489173	73	0
4013	4322	CTRN2	ENSG00000115073	-0.000782108	0.286454	0.481322	135	0
2788	2995	CD85J	ENSG00000104972	-0.000783084	0.706389	0.830498	70	0
14046	16205	ZNF774	ENSG00000196391	-0.000783106	0.521491	0.692691	11	0
7714	8452	NYAP2	ENSG00000144460	-0.000783149	0.840083	0.915158	4	0
4776	5156	SCC112	ENSG00000121892	-0.000783961	0.727405	0.844587	197	0
8638	9512	TRS85	ENSG00000153339	-0.000784565	0.545392	0.711487	90	0
8708	9589	NRGN	ENSG00000154146	-0.000784625	0.350715	0.548635	84	0
8342	9181	SPEF1B	ENSG00000150628	-0.000784664	0.548291	0.713234	21	0
16099	19626	null	ENSG00000278817	-0.000784961	0.687943	0.818397	37	0
4637	4994	PCDHB12	ENSG00000120328	-0.00078512	0.785613	0.882454	2	0
3045	3274	DGAT2L2	ENSG00000106384	-0.000785325	0.930191	0.96494	4	0
6766	7407	EPOC-1	ENSG00000137709	-0.000785411	0.418378	0.610128	18	0
8391	9237	IPMK	ENSG00000151151	-0.000785428	0.547783	0.71302	97	0
6064	6636	FAM104A	ENSG00000133193	-0.000785594	0.158534	0.327585	132	0
624	674	DKK3	ENSG00000050165	-0.000785941	0.766266	0.870728	40	0
5243	5710	MMP24-AS1	ENSG00000126005	-0.000786034	0.398409	0.592908	307	0
11367	12662	USP32	ENSG00000170832	-0.000786156	0.918265	0.95844	88	0
2113	2262	EIF3-ZETA	ENSG00000100353	-0.000786334	0.854615	0.923336	384	0
13050	14846	CABCOCO1	ENSG00000183346	-0.000786433	0.41404	0.606214	35	0
6203	6782	CIG33	ENSG00000134321	-0.000786489	0.687906	0.818397	32	0
11466	12784	K15	ENSG00000171346	-0.000786703	0.980336	0.990841	99	0
14205	16399	GAL3ST4	ENSG00000197093	-0.000787369	0.776509	0.876746	12	0
8817	9713	USP25	ENSG00000155313	-0.000787713	0.793167	0.887148	114	0
5067	5500	PRO0213	ENSG00000124641	-0.000788437	0.326796	0.523426	23	0
9567	10560	KLHL21	ENSG00000162413	-0.000788667	0.451821	0.63824	120	0
15053	17563	SYNJ2BP	ENSG00000213463	-0.00078876	0.857034	0.924658	160	0
4472	4812	VT4	ENSG00000118900	-0.000788886	0.811359	0.897744	202	0
12268	13799	WSB2	ENSG00000176871	-0.000789415	0.744964	0.856844	140	0
15449	18292	TNFRSF14B	ENSG00000240505	-0.000789422	0.678458	0.812386	9	0
15985	19373	TAFII32	ENSG00000273841	-0.000790086	0.438181	0.627713	225	0
14076	16241	NCOR2	ENSG00000196498	-0.000790964	0.949359	0.975673	195	0
82	91	FAM214B	ENSG00000005238	-0.000791763	0.83502	0.912159	98	0
3309	3554	NESH	ENSG00000108798	-0.000791774	0.621105	0.770422	80	0
8849	9747	FAM126B	ENSG00000155744	-0.000793015	0.710313	0.833018	112	0
1647	1763	C20ORF126	ENSG00000088356	-0.000794309	0.523312	0.693825	79	0
4307	4635	CTBS	ENSG00000117151	-0.000795407	0.785254	0.882419	197	0
16118	19843	LOC122455342	ENSG00000284526	-0.000795543	0.83876	0.914496	1	0
197	220	GST12	ENSG00000008394	-0.000795655	0.378137	0.575212	374	0
6409	7015	CCTH	ENSG00000135624	-0.000796391	0.0715448	0.186542	277	0
663	716	ANAPC4	ENSG00000053900	-0.000796548	0.342948	0.54118	90	0
6948	7602	GPAT3	ENSG00000138678	-0.000796659	0.49646	0.674544	71	0
12891	14627	UBE2E2	ENSG00000182247	-0.000796821	0.684315	0.816328	114	0
2942	3160	ZNF574	ENSG00000105732	-0.000797375	0.846641	0.919105	45	0
9065	9989	SLC37A3	ENSG00000157800	-0.000797468	0.519383	0.690954	79	0
9100	10029	LRRC43	ENSG00000158113	-0.000797731	0.736816	0.851653	12	0
3866	4166	PPWD1	ENSG00000113593	-0.000798018	0.711241	0.833692	113	0
1768	1890	GLG1	ENSG00000090863	-0.000798262	0.96018	0.980693	247	0
5125	5566	UPF3BP1	ENSG00000125351	-0.000798513	0.869154	0.931154	142	0
3555	3823	PRR4	ENSG00000111215	-0.000798832	0.934982	0.967079	76	0
11472	12792	KRT13	ENSG00000171401	-0.000799307	0.614434	0.765662	15	0
11476	12797	RPMJ	ENSG00000171421	-0.000799734	0.916156	0.9571	207	0
1396	1503	C3ORF4	ENSG00000080822	-0.000800156	0.26072	0.45412	194	0
7537	8256	RGL	ENSG00000143344	-0.000800439	0.370093	0.567741	52	0
5197	5656	UBCE7IP3	ENSG00000125826	-0.000800444	0.748722	0.8589	265	0
11709	13098	LRRC20	ENSG00000172731	-0.000800733	0.709099	0.832438	11	0
5208	5668	NEC-2	ENSG00000125851	-0.000800831	0.939721	0.970281	30	0
15663	18631	2700066J21RIK	ENSG00000253797	-0.000801074	0.601644	0.755639	69	0
2235	2391	HR21SPB	ENSG00000100918	-0.000802148	0.704524	0.829375	53	0
633	683	ABIN-3	ENSG00000050730	-0.000802249	0.900537	0.949207	34	0
5972	6529	HSPA12B	ENSG00000132622	-0.000802304	0.966451	0.983054	7	0
6756	7395	TMPRSS4	ENSG00000137648	-0.000802786	0.586939	0.743831	115	0
3800	4091	NME5	ENSG00000112981	-0.00080285	0.677787	0.812107	49	0
9104	10033	ACDP4	ENSG00000158158	-0.000804097	0.451214	0.637659	55	0
8895	9798	DCK	ENSG00000156136	-0.000804209	0.825739	0.906014	105	0
1013	1083	NEDD4	ENSG00000069869	-0.000804304	0.535395	0.703552	35	0
3233	3476	NUFIP2	ENSG00000108256	-0.000804813	0.251361	0.444296	356	0
4272	4597	MAP7D1	ENSG00000116871	-0.000804963	0.664021	0.80223	213	0
4513	4854	MTF2L1	ENSG00000119403	-0.000804967	0.468342	0.652773	52	0
15411	18237	FAM200B	ENSG00000237765	-0.000805177	0.529089	0.698403	219	0
6086	6658	PDZK3	ENSG00000133401	-0.000805791	0.780827	0.879528	49	0
2926	3143	NEDFLPH	ENSG00000105677	-0.000806137	0.265025	0.458991	313	0
956	1023	CBFB	ENSG00000067955	-0.000806254	0.862358	0.928069	120	0
5354	5834	NUBI-1	ENSG00000127337	-0.000806313	0.85706	0.924658	141	0
14139	16314	S100A2	ENSG00000196754	-0.000806945	0.857199	0.924677	145	0
4152	4469	ORC4	ENSG00000115947	-0.000806968	0.603936	0.757184	114	0
9195	10137	FBXW5	ENSG00000159069	-0.000807573	0.211761	0.397337	265	0
6139	6712	C14ORF161	ENSG00000133962	-0.000807668	0.843374	0.917213	8	0
9386	10352	CXCR5	ENSG00000160683	-0.00080803	0.49222	0.671091	7	0
8696	9576	CHST9	ENSG00000154080	-0.00080814	0.623775	0.771894	129	0
14736	17067	AGAP-9	ENSG00000204172	-0.0008087	0.872571	0.933145	26	0
14826	17191	TRKE	ENSG00000204580	-0.000809697	0.509235	0.684113	169	0
7970	8753	CCT-ZETA	ENSG00000146731	-0.000809748	0.595357	0.751312	378	0
9642	10640	TRIM58	ENSG00000162722	-0.000809809	0.923371	0.961665	3	0
8050	8850	CHMP7	ENSG00000147457	-0.000810061	0.185784	0.365465	77	0
10906	12103	MC4DN13	ENSG00000168275	-0.000810133	0.422138	0.613748	184	0
12546	14153	RRS1	ENSG00000179041	-0.000810245	0.642087	0.785395	86	0
4858	5247	CLTA	ENSG00000122705	-0.000810534	0.505517	0.681421	493	0
14437	16685	MAN1B	ENSG00000198162	-0.000810829	0.603699	0.75704	207	0
11260	12531	USP47	ENSG00000170242	-0.000810997	0.967628	0.983645	216	0
14323	16546	NMB	ENSG00000197696	-0.00081143	0.151912	0.318538	124	0
7941	8721	VPAT	ENSG00000146409	-0.000811648	0.567682	0.728992	45	0
13186	15025	C3ORF26	ENSG00000184220	-0.00081211	0.569099	0.729743	118	0
4898	5290	AIP5	ENSG00000123124	-0.00081234	0.556204	0.719235	115	0
9934	10976	TPRA40	ENSG00000163870	-0.000812551	0.641504	0.78504	94	0
8315	9150	MPP7	ENSG00000150054	-0.000812871	0.727447	0.844587	92	0
12981	14751	EL33	ENSG00000182899	-0.000812894	0.48037	0.662155	781	0
1952	2090	EFNA2	ENSG00000099617	-0.00081306	0.788232	0.884364	2	0
6781	7422	SQR	ENSG00000137767	-0.00081384	0.69788	0.825073	262	0
12041	13502	GST-2	ENSG00000175040	-0.000814016	0.0758481	0.194802	39	0
12212	13726	AME1	ENSG00000176387	-0.00081414	0.876537	0.936022	20	0
3153	3392	GATA3	ENSG00000107485	-0.000814554	0.213051	0.398504	27	0
10762	11939	DIAR3	ENSG00000167642	-0.000815112	0.505295	0.681352	399	0
13834	15916	VHP	ENSG00000188542	-0.000815525	0.724352	0.842266	58	0
3142	3379	SETX	ENSG00000107290	-0.00081573	0.893838	0.945358	239	0
9727	10735	CFAP221	ENSG00000163075	-0.000815769	0.518402	0.690394	58	0
7228	7913	ZFHX3	ENSG00000140836	-0.000815997	0.0921898	0.224171	191	0
9301	10261	IRISIN	ENSG00000160097	-0.000816087	0.725933	0.843507	5	0
10725	11899	SGK494	ENSG00000167524	-0.0008167	0.760354	0.866525	14	0
15983	19370	H2BC8	ENSG00000273802	-0.00081692	0.788736	0.884483	39	0
2274	2432	MIR-941-3	ENSG00000101152	-0.000816934	0.402396	0.59631	168	0
15916	19203	TMSB15C	ENSG00000269226	-0.000817053	0.719633	0.839381	4	0
7194	7878	TRESLIN	ENSG00000140534	-0.000817433	0.832539	0.910138	1	0
3178	3418	KIAA1128	ENSG00000107771	-0.000817448	0.920108	0.959738	175	0
14497	16759	BGNT-6	ENSG00000198488	-0.00081794	0.818795	0.901905	3	0
5575	6082	CDO1	ENSG00000129596	-0.000818127	0.546105	0.711653	9	0
1743	1863	ICAM1	ENSG00000090339	-0.000818729	0.216349	0.402432	212	0
5771	6309	ACECS	ENSG00000131069	-0.000818881	0.935895	0.967631	124	0
12195	13689	FHKL3	ENSG00000176165	-0.000818968	0.877402	0.936325	5	0
13855	15947	CGI-56	ENSG00000188677	-0.000819119	0.396983	0.591622	123	0
5305	5781	MU-RMS-40.19	ENSG00000126777	-0.000819431	0.995367	0.997709	492	0
9305	10265	MIX23	ENSG00000160124	-0.000819434	0.683222	0.815488	88	0
12211	13725	C9ORF17	ENSG00000176386	-0.000819981	0.815888	0.900374	284	0
3609	3881	NOP120	ENSG00000111641	-0.000822343	0.877803	0.936382	68	0
2701	2901	IL7	ENSG00000104432	-0.000822818	0.689319	0.819239	29	0
9716	10722	WDCP	ENSG00000163026	-0.000822836	0.688391	0.818736	13	0
14939	17379	C21ORF51	ENSG00000205670	-0.000823271	0.989679	0.995047	5	0
9324	10286	HMSN6C	ENSG00000160209	-0.000823289	0.486729	0.66784	330	0
13556	15523	ARHGAP30	ENSG00000186517	-0.000823563	0.705842	0.830122	166	0
14722	17051	MAFB	ENSG00000204103	-0.000823604	0.438476	0.627935	235	0
8870	9771	SLA	ENSG00000155926	-0.000823721	0.633787	0.779674	189	0
11147	12386	PASIII	ENSG00000169550	-0.000823767	0.302015	0.497976	65	0
7822	8571	NAF-1	ENSG00000145354	-0.000823806	0.852849	0.922411	211	0
2697	2897	RMB35A	ENSG00000104413	-0.000823947	0.143696	0.306814	105	0
11994	13446	RVR	ENSG00000174738	-0.00082427	0.631697	0.778412	175	0
10637	11795	MBD6	ENSG00000166987	-0.000824358	0.691813	0.820701	144	0
1174	1259	HUK5	ENSG00000074416	-0.00082466	0.575728	0.734646	220	0
3209	3451	AURA2	ENSG00000107968	-0.000825015	0.568893	0.729618	308	0
14687	16981	DJ509I19.3	ENSG00000203734	-0.000825111	0.356527	0.55452	34	0
2037	2180	CTRCT17	ENSG00000100122	-0.000825405	0.830337	0.908597	1	0
12175	13667	C11ORF16	ENSG00000176029	-0.000825564	0.283529	0.478452	26	0
6990	7645	C2PA	ENSG00000138835	-0.000825665	0.668375	0.805473	61	0
12786	14474	TMEM136	ENSG00000181264	-0.000825687	0.98093	0.990945	25	0
9822	10851	TGFBR2	ENSG00000163513	-0.000825799	0.426076	0.617176	260	0
3927	4234	PRKAR2A	ENSG00000114302	-0.000825941	0.950404	0.976227	227	0
6298	6890	DP2.5	ENSG00000134982	-0.000825955	0.973526	0.986865	139	0
11230	12493	CD166	ENSG00000170017	-0.000826402	0.361063	0.559101	320	0
3404	3661	MFSD10	ENSG00000109736	-0.000826822	0.621329	0.770516	254	0
1290	1385	PPP1R128	ENSG00000077514	-0.000827114	0.210444	0.395646	115	0
14227	16428	C9ORF169	ENSG00000197191	-0.00082717	0.219006	0.405505	14	0
6433	7041	KIAA0133	ENSG00000135763	-0.000827467	0.91609	0.9571	35	0
2820	3030	LGALS10	ENSG00000105205	-0.000828087	0.829391	0.908369	1	0
12068	13535	DCTN50	ENSG00000175203	-0.000828368	0.219825	0.406601	246	0
12998	14773	C12ORF60	ENSG00000182993	-0.000828503	0.914785	0.956722	7	0
8442	9294	EDNRA	ENSG00000151617	-0.000830266	0.781852	0.879945	23	0
12873	14606	P2RY8	ENSG00000182162	-0.000830443	0.905036	0.951384	38	0
12416	13994	C2ORF73	ENSG00000177994	-0.000830579	0.60961	0.761493	16	0
7410	8111	RNPEPL1	ENSG00000142327	-0.00083075	0.472771	0.656168	183	0
3564	3833	SH2B3	ENSG00000111252	-0.000831157	0.452665	0.638845	125	0
9966	11010	UBXN7	ENSG00000163960	-0.000831477	0.950826	0.976288	117	0
14200	16392	ZSCAN26	ENSG00000197062	-0.000832033	0.997952	0.999423	27	0
1204	1291	THIL	ENSG00000075239	-0.000832352	0.449115	0.636297	212	0
13122	14946	MACTHC2	ENSG00000183785	-0.000832446	0.978153	0.989636	2	0
9071	9995	CCDC164	ENSG00000157856	-0.000832469	0.51853	0.690394	31	0
5190	5644	TCF3B	ENSG00000125798	-0.00083265	0.11078	0.254997	43	0
6740	7376	SGA72M	ENSG00000137501	-0.000833155	0.45713	0.642699	111	0
4420	4757	CFAP94	ENSG00000118307	-0.000833591	0.687544	0.818285	34	0
7441	8148	HPAD10	ENSG00000142623	-0.000833654	0.88785	0.941556	10	0
3238	3481	UBF-1	ENSG00000108312	-0.000833738	0.952327	0.976816	148	0
5066	5499	H2BC11	ENSG00000124635	-0.000833786	0.578286	0.736627	19	0
12984	14755	WEX5	ENSG00000182916	-0.000833791	0.968446	0.984003	12	0
5930	6486	TBC1D14	ENSG00000132405	-0.000833813	0.757967	0.864784	97	0
5199	5659	STK35	ENSG00000125834	-0.000835017	0.66778	0.80492	60	0
14766	17107	C6ORF31	ENSG00000204314	-0.000835195	0.791649	0.886502	15	0
14648	16934	RPL39	ENSG00000198918	-0.000835269	0.835391	0.912245	712	0
15933	19258	NBPF14	ENSG00000270629	-0.000835323	0.835526	0.912245	73	0
966	1033	MEF2A	ENSG00000068305	-0.000835507	0.566018	0.727791	203	0
5424	5913	DGCR6L	ENSG00000128185	-0.000835683	0.736045	0.851119	201	0
13852	15943	SAXO2	ENSG00000188659	-0.000835684	0.197573	0.379997	40	0
15016	17518	RBM16	ENSG00000213079	-0.000836734	0.845896	0.918563	88	0
7208	7892	12-SEP	ENSG00000140623	-0.000836998	0.899936	0.949071	2	0
12287	13825	DPP2	ENSG00000176978	-0.000837051	0.809273	0.896841	334	0
12789	14480	ZNF322	ENSG00000181315	-0.0008375	0.787373	0.883753	112	0
17	21	P450L1	ENSG00000001630	-0.000837773	0.699312	0.82577	58	0
15226	17827	MU-ARP2	ENSG00000221838	-0.000838172	0.963022	0.981708	81	0
14727	17056	ZFYVE13	ENSG00000204130	-0.000839011	0.614154	0.765628	87	0
6496	7109	VPS36	ENSG00000136100	-0.000839924	0.746496	0.857872	209	0
9843	10875	CFAP21	ENSG00000163576	-0.000840633	0.805227	0.894558	29	0
6970	7624	VDP	ENSG00000138768	-0.000841254	0.81014	0.897318	239	0
7059	7724	LNX2	ENSG00000139517	-0.000842175	0.378517	0.575627	89	0
27	33	SNX11	ENSG00000002919	-0.000842712	0.431447	0.622363	54	0
2341	2513	WAP5	ENSG00000101443	-0.000842726	0.932125	0.965558	284	0
243	269	CD4MUT	ENSG00000010610	-0.000842802	0.62091	0.77024	105	0
8743	9628	CCDC173	ENSG00000154479	-0.000842849	0.335535	0.533186	45	0
9926	10968	LRRC2	ENSG00000163827	-0.000843014	0.715189	0.836557	9	0
9381	10347	PCSK7	ENSG00000160613	-0.000843297	0.457588	0.643231	232	0
2973	3193	VAM-1	ENSG00000105926	-0.000843469	0.80628	0.895132	39	0
2924	3140	ETSRP71	ENSG00000105672	-0.000843706	0.85652	0.924439	24	0
15066	17577	MC1DN8	ENSG00000213619	-0.000843757	0.987722	0.994318	286	0
8438	9288	TEX9	ENSG00000151575	-0.000844092	0.413931	0.606214	54	0
8495	9353	ASTN1	ENSG00000152092	-0.000844851	0.824655	0.905375	1	0
12250	13773	FKHL14	ENSG00000176692	-0.000845365	0.872403	0.93309	3	0
8043	8842	CCDC25	ENSG00000147419	-0.000846689	0.46173	0.646462	205	0
1076	1153	16E1BP	ENSG00000071539	-0.00084706	0.749619	0.859379	22	0
10988	12197	LRPDIT	ENSG00000168702	-0.000847183	0.80232	0.892532	2	0
1561	1676	VPS60	ENSG00000086065	-0.000847431	0.762817	0.868522	316	0
5917	6473	HSCL	ENSG00000132330	-0.00084751	0.973293	0.986716	20	0
5669	6194	SSBP4	ENSG00000130511	-0.000847775	0.960144	0.980693	212	0
9800	10824	TSC36	ENSG00000163430	-0.000848312	0.83897	0.914616	89	0
1717	1837	RBM41	ENSG00000089682	-0.000848924	0.201643	0.38501	68	0
8650	9525	CKLFSF7	ENSG00000153551	-0.000849159	0.504012	0.680212	185	0
11742	13134	NADSYN1	ENSG00000172890	-0.000849329	0.665718	0.803454	102	0
7376	8072	EPRAP	ENSG00000141965	-0.000849801	0.68445	0.816328	90	0
2303	2467	CK2A1	ENSG00000101266	-0.000849806	0.94566	0.973546	193	0
5293	5767	NSRP70	ENSG00000126653	-0.000849995	0.938112	0.969239	303	0
13574	15547	C14ORF121	ENSG00000186648	-0.000850253	0.829681	0.908399	2	0
11396	12700	CAVIN3	ENSG00000170955	-0.000850441	0.966991	0.983268	108	0
2551	2744	C16ORF61	ENSG00000103121	-0.000850619	0.728764	0.84575	206	0
11581	12926	FBW10	ENSG00000171931	-0.000851002	0.777352	0.877239	9	0
12072	13540	ARHGAP1	ENSG00000175220	-0.00085122	0.98236	0.991768	123	0
13940	16068	MAOA	ENSG00000189221	-0.000851455	0.600004	0.754225	186	0
8843	9740	EOMFC	ENSG00000155657	-0.000851865	0.268732	0.46263	60	0
7710	8448	MSL1V2	ENSG00000144445	-0.000851874	0.334085	0.531353	105	0
1508	1621	WBP-11	ENSG00000084463	-0.000851895	0.885531	0.940334	283	0
16103	19651	null	ENSG00000279956	-0.000851907	0.97575	0.988397	2	0
12965	14728	GPR109A	ENSG00000182782	-0.000852201	0.5389	0.706263	113	0
11791	13190	ABLIM3	ENSG00000173210	-0.000853641	0.818129	0.901708	15	0
3818	4112	PCDH-BETA3	ENSG00000113205	-0.000853697	0.784811	0.882229	3	0
13894	15998	ROCO2	ENSG00000188906	-0.000854242	0.397107	0.591735	125	0
7040	7704	TUBGCP7	ENSG00000139350	-0.0008546	0.920843	0.960069	69	0
6613	7238	C9ORF88	ENSG00000136830	-0.000854856	0.459396	0.644481	206	0
12564	14173	SMAUG2	ENSG00000179134	-0.000855197	0.767088	0.871171	183	0
9932	10974	C1ORF212	ENSG00000163866	-0.000855541	0.962586	0.981678	184	0
1563	1678	AQP2L	ENSG00000086159	-0.000855753	0.794562	0.888053	11	0
4538	4880	SHGC-10760	ENSG00000119630	-0.000856248	0.627577	0.774956	19	0
7207	7891	SPC18	ENSG00000140612	-0.00085717	0.543122	0.709715	461	0
14171	16359	NOP9	ENSG00000196943	-0.000857375	0.775674	0.876207	41	0
9516	10501	CNM4	ENSG00000162004	-0.000857577	0.518791	0.690509	45	0
2677	2875	RICK	ENSG00000104312	-0.000857683	0.383438	0.579938	158	0
10928	12127	GIP90	ENSG00000168386	-0.000857776	0.228077	0.416424	125	0
6083	6655	SMMHC	ENSG00000133392	-0.000858703	0.402322	0.596256	28	0
10739	11914	ZNF701	ENSG00000167562	-0.000858836	0.930657	0.964999	31	0
1991	2132	MIL1	ENSG00000099968	-0.000859044	0.622834	0.771263	126	0
1105	1186	AFF4	ENSG00000072364	-0.000859065	0.510468	0.684884	347	0
3438	3697	LPXN	ENSG00000110031	-0.000860005	0.733045	0.848947	151	0
120	134	CD266	ENSG00000006327	-0.000860186	0.284416	0.4793	172	0
1737	1857	1R20	ENSG00000090104	-0.000860546	0.572825	0.732735	157	0
4500	4841	PTBP3	ENSG00000119314	-0.000860884	0.5143	0.687538	277	0
91	100	WDR54	ENSG00000005448	-0.000861314	0.319055	0.515484	83	0
3757	4046	KIAA1838	ENSG00000112584	-0.000861964	0.258019	0.451108	55	0
11424	12736	ATP6V0E2L	ENSG00000171130	-0.000861984	0.725533	0.843236	82	0
3452	3711	CGS23	ENSG00000110080	-0.000862345	0.705879	0.830122	63	0
3510	3775	OBF1	ENSG00000110777	-0.000863535	0.513547	0.686873	25	0
15559	18441	TMEM141	ENSG00000244187	-0.000864177	0.28897	0.483585	232	0
5316	5793	MIRO-1	ENSG00000126858	-0.000864501	0.357068	0.555046	133	0
11141	12378	TAPP2	ENSG00000169499	-0.000865716	0.625396	0.773129	127	0
15123	17649	CDG1D	ENSG00000214160	-0.000865941	0.349505	0.547776	148	0
11395	12699	ZFLP	ENSG00000170954	-0.000866192	0.715547	0.836666	9	0
6112	6685	LEUS	ENSG00000133706	-0.000866414	0.40852	0.601901	256	0
11748	13140	ANKRD13D	ENSG00000172932	-0.000866606	0.814306	0.899524	138	0
10935	12134	MLKL	ENSG00000168404	-0.000866721	0.416847	0.608776	47	0
14514	16776	KCNRG	ENSG00000198553	-0.00086781	0.6335	0.779384	21	0
5841	6388	NINJ1	ENSG00000131669	-0.000868108	0.120926	0.272253	211	0
10740	11915	RBT1	ENSG00000167565	-0.000868581	0.34718	0.545829	149	0
13750	15804	ZSCAN23	ENSG00000187987	-0.000869602	0.819077	0.902014	1	0
11677	13060	AF4	ENSG00000172493	-0.000869667	0.715145	0.836557	126	0
6711	7346	FLOT1	ENSG00000137312	-0.000869785	0.451291	0.637659	308	0
9493	10474	RAVER1	ENSG00000161847	-0.000869979	0.580934	0.738834	14	0
2733	2936	BTBD27	ENSG00000104756	-0.000870011	0.753521	0.861717	102	0
3632	3905	GYS2	ENSG00000111713	-0.000870287	0.818781	0.901905	1	0
8261	9088	ELP95	ENSG00000149499	-0.000871182	0.78203	0.880038	116	0
9051	9974	SLC38A10	ENSG00000157637	-0.000871366	0.524575	0.69471	187	0
5710	6242	METTL26	ENSG00000130731	-0.000871735	0.641679	0.785134	274	0
8971	9883	SASS6	ENSG00000156876	-0.000872228	0.860266	0.926967	39	0
135	150	TXA2-R	ENSG00000006638	-0.000872405	0.95306	0.977235	8	0
3105	3340	ECM2	ENSG00000106823	-0.000873129	0.883031	0.939307	22	0
3801	4092	BRD8	ENSG00000112983	-0.000873778	0.58494	0.742348	85	0
9229	10179	2610017G09RIK	ENSG00000159322	-0.00087444	0.747792	0.85827	192	0
14282	16496	PCDHB11	ENSG00000197479	-0.000874877	0.864768	0.929175	6	0
1245	1336	FMO4	ENSG00000076258	-0.000875315	0.651973	0.792679	16	0
557	604	BA340N12.1	ENSG00000044459	-0.00087538	0.759878	0.866276	97	0
11586	12934	ARCI5	ENSG00000171954	-0.000875525	0.750095	0.859497	2	0
796	856	DEVDFB	ENSG00000063244	-0.000875629	0.890665	0.943054	171	0
10891	12086	KBF2	ENSG00000168214	-0.000875653	0.357607	0.555562	309	0
6713	7348	NFBD1	ENSG00000137337	-0.000877204	0.907521	0.952956	66	0
9268	10227	LST2	ENSG00000159733	-0.000877301	0.597906	0.753114	28	0
276	305	PPP5C	ENSG00000011485	-0.000877697	0.181694	0.360408	103	0
5817	6362	GFAT 2	ENSG00000131459	-0.000877751	0.576827	0.735524	29	0
15115	17638	FBX16	ENSG00000214050	-0.000878656	0.615927	0.76683	17	0
6470	7080	REV1	ENSG00000135945	-0.00087889	0.963279	0.981784	186	0
12463	14050	CLSP	ENSG00000178372	-0.000878915	0.748458	0.858719	3	0
2267	2425	ADNP	ENSG00000101126	-0.000879211	0.541879	0.708665	183	0
10908	12105	GNT2	ENSG00000168282	-0.000879334	0.643012	0.785948	126	0
7642	8367	ARL10B	ENSG00000143862	-0.000879875	0.371911	0.569338	161	0
5586	6094	TTI2	ENSG00000129696	-0.000880155	0.433638	0.624199	37	0
9776	10795	ABRAXAS1	ENSG00000163322	-0.000881854	0.811078	0.897617	71	0
14472	16728	PIM3	ENSG00000198355	-0.000881877	0.196845	0.37914	335	0
10257	11348	TCTEX1L	ENSG00000165169	-0.000882045	0.6116	0.763328	192	0
2225	2380	SRP54	ENSG00000100883	-0.000882062	0.871451	0.932504	261	0
5398	5886	YOTIAO	ENSG00000127914	-0.000882376	0.273938	0.468073	427	0
1581	1696	SDR9C2	ENSG00000086696	-0.000882432	0.642028	0.785395	12	0
667	720	PHPT1	ENSG00000054148	-0.0008826	0.553941	0.717819	386	0
11339	12621	IRF2BP1	ENSG00000170604	-0.00088291	0.493765	0.672755	54	0
11702	13089	C6ORF190	ENSG00000172673	-0.000882981	0.36985	0.567584	29	0
8606	9476	BANK	ENSG00000153064	-0.000883031	0.962366	0.981603	49	0
7088	7757	RB	ENSG00000139687	-0.000883793	0.820411	0.902808	153	0
6663	7293	IL11RA	ENSG00000137070	-0.000883824	0.300892	0.496582	26	0
10812	11997	PRXII	ENSG00000167815	-0.000883885	0.838638	0.914496	359	0
2237	2393	SEC23A	ENSG00000100934	-0.000884143	0.138073	0.298694	132	0
495	537	RPL26L1	ENSG00000037241	-0.000885555	0.11179	0.256809	251	0
11345	12629	CUE110	ENSG00000170627	-0.000886033	0.056828	0.157623	11	0
3937	4245	NPR2L	ENSG00000114388	-0.000886552	0.759409	0.865925	76	0
8203	9025	LIN-7-C	ENSG00000148943	-0.000886631	0.302188	0.498108	133	0
2294	2457	ADISSP	ENSG00000101220	-0.000886803	0.777369	0.877239	149	0
11068	12291	CIPAR1	ENSG00000169116	-0.000886877	0.234362	0.424436	77	0
5092	5526	HNUP153	ENSG00000124789	-0.000888095	0.502235	0.678893	153	0
15522	18394	CLN14	ENSG00000243335	-0.000888111	0.490831	0.670105	21	0
4301	4629	PGL4	ENSG00000117118	-0.000888349	0.502407	0.679067	313	0
753	811	CCAR1	ENSG00000060339	-0.00088839	0.142114	0.304647	265	0
4787	5167	GPSM2	ENSG00000121957	-0.000888878	0.62988	0.777064	66	0
3804	4095	MRPS30	ENSG00000112996	-0.000888983	0.574467	0.733616	135	0
13544	15508	BPX	ENSG00000186462	-0.000888988	0.706905	0.830965	8	0
249	275	HIV-EP2	ENSG00000010818	-0.000889304	0.957342	0.97926	68	0
4130	4446	PLEKHB2	ENSG00000115762	-0.000889687	0.705007	0.829641	290	0
4875	5267	BICC	ENSG00000122870	-0.000890147	0.960214	0.980693	35	0
8227	9051	CCDC81	ENSG00000149201	-0.000890298	0.620755	0.770107	21	0
15612	18533	FER1L5	ENSG00000249715	-0.000890339	0.745935	0.857655	8	0
5151	5595	AAVS1	ENSG00000125503	-0.000890745	0.539768	0.707051	105	0
15068	17579	LBH	ENSG00000213626	-0.000891716	0.913161	0.956269	149	0
12969	14735	DDX28	ENSG00000182810	-0.000891817	0.719524	0.839334	43	0
14111	16283	H1-R	ENSG00000196639	-0.00089185	0.595587	0.751492	47	0
15391	18183	MA6	ENSG00000235961	-0.000891986	0.721404	0.840391	5	0
1521	1636	1F5	ENSG00000085063	-0.000892172	0.27484	0.469089	430	0
4849	5238	ARL4	ENSG00000122644	-0.000892273	0.244667	0.436985	306	0
10612	11768	MRPL16	ENSG00000166902	-0.000892608	0.109927	0.253577	194	0
6120	6693	ARNTL1	ENSG00000133794	-0.000893131	0.713353	0.835378	93	0
9794	10817	EEF1A2BP1	ENSG00000163395	-0.000893243	0.844073	0.9177	4	0
3901	4206	RP55	ENSG00000113966	-0.000893388	0.586179	0.743321	35	0
497	539	MRT5	ENSG00000037474	-0.000894132	0.655507	0.795749	104	0
8848	9746	6530404F10RIK	ENSG00000155729	-0.000895025	0.689735	0.81932	57	0
1451	1561	COBLL1	ENSG00000082438	-0.00089528	0.678952	0.812786	130	0
13197	15038	GP50	ENSG00000184292	-0.000895609	0.757374	0.864338	246	0
2208	2363	PCH1A	ENSG00000100749	-0.000895689	0.854912	0.923472	67	0
8715	9597	LGD1	ENSG00000154222	-0.000895892	0.488257	0.669025	59	0
15960	19308	DOC2B	ENSG00000272636	-0.000898714	0.752573	0.860991	28	0
7227	7912	HECGLCNAC6ST	ENSG00000140835	-0.000898836	0.927925	0.963839	7	0
6995	7652	ACHM6	ENSG00000139053	-0.000898898	0.810982	0.897573	1	0
9173	10110	KE05	ENSG00000158796	-0.000898952	0.277373	0.471467	74	0
4582	4925	HSPC139	ENSG00000119878	-0.000899036	0.646242	0.78865	140	0
13861	15958	FAM221A	ENSG00000188732	-0.000900026	0.188323	0.368759	74	0
9588	10583	PEF1A	ENSG00000162517	-0.000900055	0.185415	0.364969	182	0
12989	14762	CIMAP1C	ENSG00000182950	-0.000900759	0.648738	0.79045	16	0
11172	12417	CENP-X	ENSG00000169689	-0.000900924	0.367497	0.56537	287	0
1810	1937	TMEM101	ENSG00000091947	-0.000901199	0.797906	0.890252	138	0
2737	2940	MAN2B1	ENSG00000104774	-0.000901232	0.716812	0.837423	53	0
2069	2214	CMT4B3	ENSG00000100241	-0.000901255	0.8542	0.922984	62	0
10917	12114	ORF20	ENSG00000168303	-0.000901733	0.252663	0.44562	219	0
10279	11372	GLYCQTL	ENSG00000165269	-0.000901949	0.645425	0.787805	11	0
1079	1156	GS3955	ENSG00000071575	-0.000902104	0.53704	0.704908	77	0
15686	18678	CKLF-CMTM1	ENSG00000254788	-0.00090237	0.810042	0.897272	1	0
11757	13153	GLT8D4	ENSG00000172986	-0.000902399	0.647133	0.789353	36	0
4767	5145	H-FABP	ENSG00000121769	-0.000903186	0.501478	0.678381	26	0
3348	3598	PMP22	ENSG00000109099	-0.000904154	0.777194	0.877239	134	0
12439	14020	SPINK6	ENSG00000178172	-0.000904292	0.704077	0.829031	3	0
14493	16754	CMYP23	ENSG00000198467	-0.000904457	0.861361	0.927611	112	0
5032	5457	PPP1R106	ENSG00000124383	-0.000904724	0.707587	0.831343	168	0
5438	5930	MCH-1R	ENSG00000128285	-0.000904724	0.809425	0.896841	1	0
3879	4180	CSNK1A1	ENSG00000113712	-0.000904782	0.69129	0.820248	468	0
7605	8328	HCN3	ENSG00000143630	-0.000904823	0.823037	0.904214	7	0
9961	11005	GEF3	ENSG00000163947	-0.000905252	0.348764	0.547146	69	0
3055	3286	ENX1	ENSG00000106462	-0.000905565	0.621838	0.770857	77	0
5166	5615	GTF2F1	ENSG00000125651	-0.000905628	0.910353	0.954624	185	0
6771	7412	FXYD6	ENSG00000137726	-0.000905921	0.190794	0.371507	35	0
8255	9081	CRP2BP	ENSG00000149474	-0.000906138	0.893994	0.945395	28	0
7507	8222	SCM-1B	ENSG00000143185	-0.000906834	0.461353	0.646102	44	0
12960	14723	IGFBP-4ASE	ENSG00000182752	-0.000907235	0.925495	0.962711	17	0
14965	17432	C16ORF34	ENSG00000206053	-0.000907275	0.340406	0.538239	117	0
8	12	GLCLC	ENSG00000001084	-0.000907767	0.489196	0.669297	156	0
3445	3704	HINT-5	ENSG00000110063	-0.000908259	0.862515	0.928115	104	0
7083	7751	ZFP740	ENSG00000139651	-0.000908347	0.664178	0.80223	50	0
3377	3632	ZNF330	ENSG00000109445	-0.000908807	0.434687	0.624927	161	0
5393	5881	TAHCCP2	ENSG00000127838	-0.00090897	0.195577	0.377735	281	0
13922	16040	CSS6	ENSG00000189079	-0.000909331	0.979157	0.990292	123	0
6997	7654	ETV6	ENSG00000139083	-0.000909898	0.613591	0.765103	204	0
4737	5112	PSPC1	ENSG00000121390	-0.000910763	0.921766	0.960623	148	0
1321	1419	QME	ENSG00000078401	-0.000910951	0.918631	0.958596	35	0
5651	6171	SNX9	ENSG00000130340	-0.000911025	0.434681	0.624927	167	0
11707	13096	CORO1B	ENSG00000172725	-0.000911044	0.530056	0.699213	239	0
9170	10106	BHLHB11	ENSG00000158773	-0.000911074	0.824767	0.905404	37	0
3653	3927	DS-EPI1	ENSG00000111817	-0.000912015	0.674631	0.810002	201	0
6967	7621	SCARB2	ENSG00000138760	-0.00091208	0.280058	0.47453	253	0
1381	1487	RAB21	ENSG00000080371	-0.000912363	0.176822	0.354148	288	0
5884	6437	RFX1	ENSG00000132005	-0.000912539	0.930652	0.964999	90	0
3382	3637	CPH	ENSG00000109472	-0.000912663	0.480147	0.661961	78	0
15052	17562	ERV-R	ENSG00000213462	-0.000912704	0.661129	0.799908	92	0
7198	7882	ZNF710	ENSG00000140548	-0.000913065	0.535743	0.703893	55	0
6241	6826	UV-DDB2	ENSG00000134574	-0.000913121	0.763771	0.869107	120	0
14755	17091	RING11	ENSG00000204267	-0.000913578	0.764391	0.869515	104	0
10349	11457	PDZD8	ENSG00000165650	-0.000913656	0.864257	0.928997	156	0
9615	10611	LRRIQ3	ENSG00000162620	-0.000913657	0.516036	0.688692	22	0
13531	15489	CYP4X1	ENSG00000186377	-0.000913904	0.198927	0.381737	93	0
13943	16071	TSPYL1	ENSG00000189241	-0.000914191	0.907252	0.952956	248	0
1629	1745	CASS4	ENSG00000087589	-0.000914196	0.793068	0.887148	22	0
1682	1799	P2X7	ENSG00000089041	-0.000914458	0.870057	0.931637	50	0
519	561	NORPEG	ENSG00000039560	-0.000914548	0.929373	0.964412	116	0
2949	3169	CFAP69	ENSG00000105792	-0.000914894	0.433568	0.624154	37	0
4647	5009	P53AIP1	ENSG00000120471	-0.000914971	0.41917	0.610731	25	0
9778	10797	DAPL1	ENSG00000163331	-0.000915578	0.135511	0.294721	70	0
6477	7089	ASW	ENSG00000135974	-0.000916049	0.980399	0.990842	111	0
4693	5059	DUSP4	ENSG00000120875	-0.000916275	0.713328	0.835378	88	0
7782	8523	MSTP004	ENSG00000144895	-0.000916317	0.573772	0.733045	316	0
8355	9197	DIXDC1	ENSG00000150764	-0.000916329	0.220769	0.407833	69	0
4811	5194	AILJK	ENSG00000122218	-0.000916454	0.688585	0.818802	292	0
4552	4894	SLC49A2	ENSG00000119686	-0.000916534	0.123132	0.275411	57	0
11823	13236	SAA1	ENSG00000173432	-0.000916839	0.937714	0.96914	82	0
14911	17335	PRR13	ENSG00000205352	-0.000916984	0.684935	0.816566	430	0
4040	4349	SNX17	ENSG00000115234	-0.000917145	0.721479	0.840391	256	0
1361	1463	PAFAHG	ENSG00000079462	-0.000917574	0.721715	0.840593	124	0
2650	2846	EYCL	ENSG00000104044	-0.000917589	0.685938	0.8173	8	0
5482	5980	PDE11A	ENSG00000128655	-0.000918426	0.806097	0.894992	1	0
7090	7759	MORN3	ENSG00000139714	-0.000918534	0.684457	0.816328	33	0
3700	3980	RBM24	ENSG00000112183	-0.000918626	0.618212	0.767989	16	0
4113	4429	CGI-57	ENSG00000115649	-0.000918962	0.635836	0.780709	125	0
4457	4796	BA787I22.1	ENSG00000118690	-0.000919252	0.633197	0.77937	33	0
5015	5437	BCAS4	ENSG00000124243	-0.000919633	0.511295	0.685395	70	0
8492	9349	CCDC74B	ENSG00000152076	-0.000919971	0.492137	0.671035	19	0
14599	16881	GPR91	ENSG00000198829	-0.000920115	0.793194	0.887148	13	0
9892	10932	DRDL5813	ENSG00000163728	-0.000920273	0.363403	0.56143	174	0
11270	12542	LOH11CR1K	ENSG00000170276	-0.000920506	0.897179	0.947711	16	0
15802	18932	ARMH2	ENSG00000260286	-0.000920603	0.93271	0.965783	4	0
1674	1791	XRN2	ENSG00000088930	-0.000920762	0.785067	0.882393	326	0
5501	6002	C15ORF57	ENSG00000128891	-0.000921826	0.92154	0.96061	135	0
13209	15056	CSF1	ENSG00000184371	-0.000921893	0.813934	0.899329	49	0
2611	2807	STX4	ENSG00000103496	-0.000921915	0.551842	0.716005	236	0
7285	7977	ABCA8	ENSG00000141338	-0.000922027	0.571633	0.731839	40	0
13748	15801	KLHL17	ENSG00000187961	-0.000922036	0.361908	0.559925	9	0
455	494	EIPR-1	ENSG00000032389	-0.000922213	0.58674	0.743754	78	0
10064	11120	CI-18 KDA	ENSG00000164258	-0.000922724	0.447231	0.634702	304	0
8564	9429	CILD29	ENSG00000152669	-0.000923375	0.355998	0.553916	63	0
480	519	HEL114	ENSG00000035403	-0.000923591	0.831318	0.909224	211	0
6779	7420	MEK5	ENSG00000137764	-0.000923615	0.967246	0.983466	35	0
2236	2392	HMP70	ENSG00000100926	-0.000923824	0.964152	0.9823	53	0
7248	7934	ARHT2	ENSG00000140983	-0.000923851	0.195084	0.377234	160	0
5168	5617	DFNB81	ENSG00000125656	-0.0009239	0.762754	0.868512	239	0
4473	4813	HSPC122	ENSG00000118922	-0.000923935	0.989959	0.995178	27	0
5594	6106	NEDMVIC	ENSG00000129932	-0.000924041	0.571618	0.731839	90	0
9288	10248	GRF-1	ENSG00000160007	-0.000924256	0.62669	0.774195	107	0
14390	16624	PZRB	ENSG00000197965	-0.000924259	0.458262	0.643618	152	0
12045	13507	GK5	ENSG00000175066	-0.000924278	0.650715	0.792165	193	0
12246	13768	RNF152	ENSG00000176641	-0.000924808	0.434959	0.625208	46	0
7341	8035	ZNF750	ENSG00000141579	-0.000925198	0.307799	0.504367	61	0
15172	17735	CBWD6	ENSG00000215126	-0.000925933	0.528181	0.697652	16	0
3611	3883	CT23	ENSG00000111644	-0.000926891	0.875694	0.935555	12	0
6705	7340	BPH-RP	ENSG00000137274	-0.000926945	0.296341	0.491636	82	0
5835	6381	DOG1	ENSG00000131620	-0.000927297	0.644114	0.786741	14	0
1000	1070	D19S37	ENSG00000069399	-0.000927437	0.549654	0.714086	188	0
2220	2375	PABP-2	ENSG00000100836	-0.000927905	0.554777	0.718368	288	0
14677	16969	CFAP200	ENSG00000203666	-0.000927975	0.971609	0.985975	80	0
960	1027	123F2	ENSG00000068028	-0.000928012	0.912682	0.956057	125	0
3280	3524	THNS	ENSG00000108588	-0.000928477	0.157393	0.326339	320	0
10009	11058	PRO2730	ENSG00000164091	-0.000929035	0.782093	0.880038	216	0
9954	10998	CVID9	ENSG00000163932	-0.000929368	0.631844	0.778475	150	0
2991	3212	HOXA3	ENSG00000105997	-0.00092938	0.42678	0.617524	8	0
4453	4792	EDB	ENSG00000118640	-0.000929647	0.578784	0.736924	551	0
6572	7190	AXO	ENSG00000136536	-0.000929662	0.481301	0.663155	229	0
13992	16137	CDHF14	ENSG00000196159	-0.000930861	0.9305	0.964999	22	0
2018	2160	MFNG	ENSG00000100060	-0.000931002	0.452602	0.638845	94	0
5999	6562	NASP	ENSG00000132780	-0.000931395	0.975267	0.988133	290	0
7233	7918	KIFC3	ENSG00000140859	-0.000931408	0.945077	0.973132	86	0
1558	1673	MAST205	ENSG00000086015	-0.000931594	0.811802	0.898049	39	0
6313	6905	ISCA1	ENSG00000135070	-0.000931634	0.791122	0.886296	195	0
5498	5999	TMOD2	ENSG00000128872	-0.000931752	0.831595	0.909465	36	0
13693	15720	MUT-7	ENSG00000187609	-0.00093265	0.153824	0.321168	55	0
14848	17237	ODAD4	ENSG00000204815	-0.000932784	0.386217	0.582014	37	0
1091	1169	MDT1	ENSG00000072042	-0.000932926	0.334662	0.532061	192	0
7439	8146	UHS1	ENSG00000142619	-0.000933478	0.905055	0.951384	3	0
10347	11455	COMTD1	ENSG00000165644	-0.000933563	0.602991	0.756574	154	0
1363	1466	KIF22	ENSG00000079616	-0.000933604	0.367256	0.565167	142	0
8016	8808	P2Y5-LIKE	ENSG00000147145	-0.000933886	0.801488	0.892126	1	0
15386	18172	TOPORS-AS1	ENSG00000235453	-0.000934023	0.514924	0.68769	112	0
2203	2358	NY-REN-37	ENSG00000100722	-0.000934135	0.772479	0.874394	161	0
15025	17527	FAM24B	ENSG00000213185	-0.000934185	0.622757	0.771263	16	0
530	574	RAB27B	ENSG00000041353	-0.000934387	0.565965	0.727791	60	0
10953	12154	KM-HN-1	ENSG00000168491	-0.000934842	0.762718	0.868512	3	0
4112	4428	SLAC2-A	ENSG00000115648	-0.000935429	0.440646	0.629911	197	0
14956	17403	DECTIN-2	ENSG00000205846	-0.000935545	0.981746	0.991397	3	0
10414	11532	CLMN	ENSG00000165959	-0.000935584	0.917088	0.957703	77	0
95	104	RHBDL7	ENSG00000005486	-0.000935991	0.767626	0.871389	234	0
7759	8498	TMF1	ENSG00000144747	-0.0009362	0.171777	0.346974	271	0
1125	1206	F-LANA	ENSG00000072849	-0.000936476	0.17839	0.356233	219	0
12715	14381	RNF159	ENSG00000180628	-0.000936835	0.476185	0.659063	194	0
3636	3909	HCFC2	ENSG00000111727	-0.000937074	0.513697	0.686959	53	0
4984	5397	TTPAL	ENSG00000124120	-0.000937224	0.452446	0.638731	69	0
15821	18968	TEN1-CDK3	ENSG00000261408	-0.000937235	0.807502	0.895934	4	0
184	205	CDK11A	ENSG00000008128	-0.00093729	0.616149	0.766906	120	0
1286	1380	PREL1	ENSG00000077420	-0.000937381	0.111674	0.256623	170	0
12701	14365	FAM73A	ENSG00000180488	-0.000937831	0.52738	0.697051	93	0
2975	3195	RTA1C	ENSG00000105929	-0.000937908	0.651826	0.792619	13	0
7595	8317	HS1BP1	ENSG00000143575	-0.00093808	0.5294	0.698576	300	0
15589	18488	ELA	ENSG00000248329	-0.000938147	0.800337	0.891788	1	0
37	43	TFPI1	ENSG00000003436	-0.000938405	0.712969	0.835232	195	0
5451	5945	K17	ENSG00000128422	-0.000938528	0.332469	0.529409	112	0
15949	19290	TTD-A	ENSG00000272047	-0.000939104	0.487246	0.668378	287	0
8881	9783	EFA6D	ENSG00000156011	-0.000939171	0.489482	0.669451	69	0
9347	10311	HRMT1L1	ENSG00000160310	-0.00093975	0.720602	0.840135	285	0
7917	8689	LGSN	ENSG00000146166	-0.000940166	0.897822	0.948076	2	0
7168	7847	KAT13C	ENSG00000140396	-0.000940289	0.624458	0.772455	100	0
7105	7776	CUL4A	ENSG00000139842	-0.000940368	0.73645	0.851301	202	0
5905	6460	OCNCB	ENSG00000132259	-0.000941057	0.70512	0.829653	4	0
8371	9213	DHR1	ENSG00000150990	-0.000941074	0.882476	0.93895	39	0
4281	4607	NID	ENSG00000116962	-0.000941508	0.801746	0.892126	52	0
1673	1790	F11	ENSG00000088926	-0.000941902	0.588725	0.745333	6	0
617	667	NEDD4-2	ENSG00000049759	-0.000941987	0.246491	0.439298	162	0
11375	12670	HSPC132	ENSG00000170855	-0.000941996	0.803504	0.893527	122	0
3239	3482	GCSF	ENSG00000108342	-0.000942375	0.406602	0.600118	46	0
4488	4828	HSH	ENSG00000119121	-0.000942592	0.665269	0.803142	7	0
797	857	EPN1	ENSG00000063245	-0.000942836	0.283298	0.47825	227	0
9114	10044	ALCAGAMMA	ENSG00000158258	-0.000943451	0.213172	0.398596	14	0
12700	14363	GLIPR1L2	ENSG00000180481	-0.000944064	0.935001	0.967079	6	0
2239	2395	SDK3	ENSG00000100941	-0.000944095	0.0193029	0.0685795	370	0
6738	7374	NMP-22	ENSG00000137497	-0.000944153	0.472057	0.655568	210	0
342	375	ATP2C1A	ENSG00000017260	-0.00094424	0.665172	0.803132	188	0
8067	8868	COXPD47	ENSG00000147586	-0.0009445	0.392226	0.587775	141	0
8119	8929	MRRF	ENSG00000148187	-0.000946224	0.213038	0.398504	105	0
1297	1392	RAD6A	ENSG00000077721	-0.000946617	0.235671	0.42609	302	0
3821	4116	PDE8B	ENSG00000113231	-0.00094662	0.53511	0.703349	20	0
10685	11854	HPOP5	ENSG00000167272	-0.000946656	0.530047	0.699213	149	0
5005	5424	PGIS	ENSG00000124212	-0.00094673	0.374931	0.572169	33	0
16077	19583	CISD3	ENSG00000277972	-0.000947628	0.68859	0.818802	237	0
8944	9853	R150	ENSG00000156535	-0.000947775	0.341939	0.5398	61	0
8620	9491	RASSF3	ENSG00000153179	-0.000947986	0.272805	0.46705	106	0
12049	13512	SPSB4	ENSG00000175093	-0.000948876	0.797153	0.889715	1	0
2996	3217	PAPA7	ENSG00000106012	-0.000949262	0.177354	0.354907	90	0
5000	5417	BIG2	ENSG00000124198	-0.000949378	0.794623	0.888059	72	0
14445	16695	SDR16C2	ENSG00000198189	-0.000949679	0.561779	0.724122	260	0
10287	11381	MELK	ENSG00000165304	-0.000949919	0.833449	0.910938	14	0
6226	6809	IL15RA	ENSG00000134470	-0.000950144	0.961355	0.981249	41	0
12801	14498	ZNF678	ENSG00000181450	-0.000950865	0.941422	0.971043	56	0
14799	17148	NLF-1	ENSG00000204442	-0.00095138	0.796431	0.88934	1	0
7377	8073	VAV1	ENSG00000141968	-0.000951672	0.9483	0.975268	82	0
3131	3367	LZIP	ENSG00000107175	-0.000951946	0.432086	0.623021	143	0
10558	11708	ATF7IP2	ENSG00000166669	-0.000952755	0.379213	0.5762	104	0
10888	12083	HOOK3	ENSG00000168172	-0.000953288	0.904222	0.951246	216	0
355	388	CTXL	ENSG00000019102	-0.000953681	0.570112	0.730572	100	0
4967	5375	MSTP149	ENSG00000123933	-0.000954019	0.436852	0.626589	180	0
8757	9647	NCAM21	ENSG00000154654	-0.000954141	0.639833	0.783589	6	0
8635	9508	PGR18	ENSG00000153294	-0.000954875	0.609603	0.761493	8	0
11257	12528	FABP6	ENSG00000170231	-0.000954903	0.61967	0.769115	26	0
4570	4913	TBRS	ENSG00000119772	-0.000954996	0.638961	0.783115	73	0
329	360	THC1	ENSG00000015285	-0.000955012	0.893249	0.945025	148	0
11076	12300	ZNF297B	ENSG00000169155	-0.0009551	0.160994	0.331209	223	0
11776	13174	C10ORF129	ENSG00000173124	-0.000955105	0.795388	0.888607	1	0
6082	6654	HRASLS2	ENSG00000133328	-0.000955485	0.724688	0.842515	34	0
10603	11758	CHP2	ENSG00000166869	-0.000955703	0.792046	0.886654	24	0
8216	9038	DGK-ZETA	ENSG00000149091	-0.000955973	0.41379	0.606178	153	0
5948	6505	RNF100	ENSG00000132481	-0.000956028	0.48308	0.664642	66	0
635	685	COL23A1	ENSG00000050767	-0.000956044	0.834668	0.911899	2	0
9784	10804	SPE42	ENSG00000163354	-0.000956059	0.715656	0.836666	2	0
9628	10626	ZFP326	ENSG00000162664	-0.00095626	0.380694	0.577065	236	0
12752	14429	PTDINSTP	ENSG00000180957	-0.000956279	0.933701	0.966169	206	0
9600	10595	ASP3	ENSG00000162576	-0.000956736	0.91585	0.9571	46	0
14223	16422	NEK5	ENSG00000197168	-0.000957088	0.27335	0.467536	41	0
13512	15465	MRTF-B	ENSG00000186260	-0.000957826	0.565072	0.727102	115	0
3169	3409	NSE4A	ENSG00000107672	-0.000957996	0.348629	0.547136	151	0
14267	16474	P450	ENSG00000197408	-0.000958095	0.918602	0.958596	25	0
11328	12610	SPG61	ENSG00000170540	-0.000958684	0.865511	0.929293	360	0
15194	17780	TMEM167B	ENSG00000215717	-0.000958873	0.362615	0.560642	157	0
9747	10758	XPB	ENSG00000163161	-0.000959129	0.381173	0.57765	104	0
9665	10666	IER5	ENSG00000162783	-0.000959166	0.440676	0.629911	283	0
4327	4655	CD46	ENSG00000117335	-0.000959393	0.327994	0.524823	380	0
6734	7370	OATPB	ENSG00000137491	-0.00095973	0.781101	0.879706	99	0
5489	5990	HERC2	ENSG00000128731	-0.000959779	0.345842	0.544309	171	0
12689	14347	ZNF609	ENSG00000180357	-0.000959783	0.642076	0.785395	90	0
8494	9351	FAM128B	ENSG00000152082	-0.000960753	0.933449	0.966169	452	0
4129	4445	PQBP5	ENSG00000115761	-0.000961132	0.754372	0.862233	116	0
7898	8666	LRRTM2	ENSG00000146006	-0.000961428	0.719019	0.838847	7	0
7768	8508	MYH15	ENSG00000144821	-0.000961624	0.722003	0.840793	2	0
10259	11350	MID1IP1	ENSG00000165175	-0.000961868	0.117106	0.266104	217	0
990	1057	B56B	ENSG00000068971	-0.000961869	0.992695	0.995968	43	0
1834	1964	TRPM7	ENSG00000092439	-0.000961883	0.207248	0.391921	164	0
5610	6123	CRACR2A	ENSG00000130038	-0.00096227	0.510326	0.684884	35	0
14892	17308	PEN2	ENSG00000205155	-0.000962312	0.723043	0.841229	248	0
6230	6813	C18ORF5	ENSG00000134504	-0.000962987	0.967885	0.983743	43	0
14203	16395	KIAA1671	ENSG00000197077	-0.000964571	0.773834	0.875319	90	0
6569	7187	SRFS10	ENSG00000136527	-0.000965932	0.152503	0.319403	472	0
218	243	LGMD2N	ENSG00000009830	-0.000966823	0.42645	0.617379	35	0
6024	6591	EXP4	ENSG00000132953	-0.000968178	0.912538	0.956029	56	0
3946	4254	B7H7	ENSG00000114455	-0.000968863	0.66792	0.805028	11	0
4440	4779	CMYB	ENSG00000118513	-0.000969265	0.34705	0.545732	32	0
4388	4719	ORP9	ENSG00000117859	-0.000970814	0.312449	0.509452	176	0
857	919	NTN1L	ENSG00000065320	-0.00097105	0.625846	0.773449	50	0
1155	1239	MAP3K13	ENSG00000073803	-0.000971547	0.876239	0.935951	247	0
10531	11674	WEE1A	ENSG00000166483	-0.000971738	0.108101	0.250548	139	0
15495	18359	C22ORF39	ENSG00000242259	-0.000971748	0.656716	0.796685	206	0
11704	13093	SLFN8/9	ENSG00000172716	-0.000971831	0.298142	0.493409	108	0
11119	12352	CRADD	ENSG00000169372	-0.000971836	0.80959	0.896955	66	0
383	420	RIE2	ENSG00000022840	-0.000972174	0.60531	0.758193	272	0
7662	8391	WDR39	ENSG00000144021	-0.00097259	0.394141	0.589283	171	0
11599	12949	GAP43	ENSG00000172020	-0.000973672	0.790448	0.885726	1	0
10926	12125	ARF2	ENSG00000168374	-0.000973703	0.496959	0.674758	414	0
14027	16181	SGK396	ENSG00000196335	-0.000973852	0.801076	0.892057	4	0
3777	4067	SLC29A1	ENSG00000112759	-0.00097389	0.189301	0.369866	87	0
1146	1227	SMARCE1	ENSG00000073584	-0.000974142	0.779991	0.879053	234	0
10415	11533	LNX4	ENSG00000165966	-0.000974809	0.835607	0.912245	3	0
5712	6244	APG4D	ENSG00000130734	-0.000975757	0.498224	0.675907	78	0
3960	4268	PODLX2	ENSG00000114631	-0.000975999	0.799858	0.891439	23	0
13385	15288	MYPBB	ENSG00000185482	-0.000976561	0.392424	0.587812	44	0
7899	8667	PTG-12	ENSG00000146007	-0.000978238	0.339682	0.53776	265	0
11833	13248	HR-PTPU	ENSG00000173482	-0.000978556	0.569337	0.729839	53	0
12476	14069	RNF154	ENSG00000178498	-0.000978639	0.184643	0.363895	52	0
10070	11128	RHOBTB3	ENSG00000164292	-0.000978694	0.902236	0.95019	157	0
6743	7379	D11S833E	ENSG00000137507	-0.000979077	0.601138	0.755165	17	0
13483	15420	CLM-1	ENSG00000186074	-0.000979103	0.317099	0.513399	75	0
9584	10579	RDH17	ENSG00000162496	-0.000979562	0.248998	0.441877	221	0
14329	16553	CR1L	ENSG00000197721	-0.000980049	0.929447	0.964427	4	0
3650	3924	BTN3A3	ENSG00000111801	-0.000980664	0.79663	0.889418	40	0
2436	2619	MAGT1	ENSG00000102158	-0.000981427	0.733583	0.849326	200	0
5960	6517	CT145	ENSG00000132554	-0.000981533	0.440305	0.629582	33	0
5780	6322	MC4DN16	ENSG00000131143	-0.00098166	0.4338	0.62432	731	0
7158	7837	I1PP2A	ENSG00000140350	-0.000983034	0.78007	0.879053	295	0
6248	6836	HSPUM	ENSG00000134644	-0.000983276	0.868674	0.931154	257	0
15269	17917	NPIPA3	ENSG00000224712	-0.000983618	0.755125	0.862322	2	0
15576	18471	92M18.3	ENSG00000244754	-0.000983786	0.561913	0.724179	447	0
5059	5492	OARD1	ENSG00000124596	-0.000984022	0.666246	0.803791	170	0
4673	5039	CDGG1	ENSG00000120708	-0.00098514	0.465434	0.649802	131	0
1132	1213	XRCC1	ENSG00000073050	-0.000985176	0.43969	0.629036	83	0
4699	5066	PP2BGAMMA	ENSG00000120910	-0.000985206	0.16463	0.336255	118	0
2184	2337	NCOA-62	ENSG00000100603	-0.000985445	0.866693	0.930128	279	0
14055	16216	S100D	ENSG00000196420	-0.000986464	0.999746	0.999882	2	0
7847	8599	L37	ENSG00000145592	-0.000987598	0.488811	0.669269	784	0
5898	6453	FCRLX	ENSG00000132185	-0.00098788	0.859087	0.926032	2	0
10158	11233	SUT1	ENSG00000164707	-0.000988003	0.699102	0.825741	6	0
9101	10030	C9ORF21	ENSG00000158122	-0.000988015	0.533392	0.701948	191	0
5877	6430	ABHD12B	ENSG00000131969	-0.000989781	0.639022	0.783131	5	0
13286	15169	UTP19	ENSG00000184967	-0.000990088	0.662852	0.800954	89	0
1109	1190	DXS423E	ENSG00000072501	-0.000990139	0.838803	0.914496	220	0
1285	1379	DIC74	ENSG00000077380	-0.000990376	0.582038	0.739807	242	0
12707	14372	FUCT-VII	ENSG00000180549	-0.000990546	0.944362	0.972706	5	0
700	755	PK-120	ENSG00000055955	-0.000990643	0.745138	0.856983	8	0
14474	16730	CASQ2BP1	ENSG00000198363	-0.000990708	0.798957	0.891112	324	0
