## Supplemental Table for "PAH-former: Transfer Learning for Efficient Discovery of Pulmonary Arterial Hypertension-Associated Genes" (part 3 of 3)

### Sheet: CONtoIPAH_overexpress (continued)
Unnamed: 0	Gene	Gene_name	Ensembl_ID	Shift_to_goal_end	Goal_end_vs_random_pval	Goal_end_FDR	N_Detections	Sig
4100	4414	PLCD4	ENSG00000115556	-0.000991195	0.774434	0.875615	6	0
778	838	GS1999FULL	ENSG00000062282	-0.000991521	0.466845	0.651249	48	0
9184	10122	MC1DN6	ENSG00000158864	-0.000991654	0.951648	0.976737	292	0
12728	14398	DHHC20	ENSG00000180776	-0.000991782	0.803299	0.893421	140	0
11294	12571	CLICK2	ENSG00000170390	-0.000991982	0.767954	0.871437	9	0
15832	18991	CD-RAP	ENSG00000261857	-0.000992207	0.753875	0.861869	6	0
2421	2602	RBBP7	ENSG00000102054	-0.00099281	0.381082	0.577567	250	0
15764	18840	null	ENSG00000258311	-0.000992853	0.615671	0.766631	20	0
5262	5731	CDPS	ENSG00000126247	-0.000992939	0.476412	0.659089	349	0
12925	14676	FES	ENSG00000182511	-0.000993433	0.950358	0.976227	71	0
15556	18438	DNAJC25-GNG10	ENSG00000244115	-0.000993535	0.99101	0.995392	2	0
9003	9922	NECAP2	ENSG00000157191	-0.000993613	0.887127	0.94109	184	0
4828	5214	LRRC39	ENSG00000122477	-0.000993761	0.587194	0.744096	5	0
15754	18821	ZNF625	ENSG00000257591	-0.000994499	0.682503	0.815152	9	0
1007	1077	RORA1	ENSG00000069667	-0.000994645	0.373222	0.570425	143	0
8185	9005	MKI67	ENSG00000148773	-0.000994747	0.359246	0.557249	22	0
4689	5055	SSI2	ENSG00000120833	-0.00099476	0.123256	0.275537	63	0
5042	5471	CRISP-2	ENSG00000124490	-0.000995005	0.408721	0.602033	9	0
395	432	PTFGAMMA	ENSG00000023608	-0.000995048	0.0778955	0.198652	157	0
3293	3537	CYTH1	ENSG00000108669	-0.000995334	0.536137	0.704296	275	0
1228	1318	CMT2B	ENSG00000075785	-0.000995614	0.824351	0.905165	429	0
8957	9869	MAPK-13	ENSG00000156711	-0.000996941	0.0289666	0.0941182	133	0
1476	1588	ITGAE	ENSG00000083457	-0.000997866	0.394205	0.589316	184	0
14590	16872	GKD	ENSG00000198814	-0.000997871	0.120594	0.271694	209	0
5727	6259	CT109	ENSG00000130783	-0.000998214	0.571799	0.731839	6	0
3486	3751	MDK	ENSG00000110492	-0.000998341	0.999043	0.999725	116	0
3933	4241	TF6	ENSG00000114354	-0.000998371	0.599235	0.753781	284	0
8939	9848	EMI2	ENSG00000156509	-0.000999037	0.772453	0.874394	4	0
9457	10431	THAP8	ENSG00000161277	-0.000999433	0.501007	0.678086	17	0
12923	14674	LRRIQ2	ENSG00000182504	-0.000999619	0.300324	0.495999	48	0
99	109	FBL3A	ENSG00000005812	-0.000999936	0.411169	0.60404	192	0
5535	6040	PLD2	ENSG00000129219	-0.00100004	0.448619	0.63579	47	0
8403	9249	CKI-GAMMA 3	ENSG00000151292	-0.00100042	0.517077	0.689365	132	0
6421	7028	BCDO	ENSG00000135697	-0.00100049	0.555772	0.718907	5	0
3774	4064	L-VEGF	ENSG00000112715	-0.00100114	0.734464	0.849919	222	0
4067	4378	ACAD4	ENSG00000115361	-0.0010014	0.766441	0.870742	45	0
14416	16657	AKR1B12	ENSG00000198074	-0.00100154	0.779718	0.879015	28	0
14252	16458	BL21M	ENSG00000197345	-0.00100222	0.618081	0.767971	227	0
7283	7973	SSH-2	ENSG00000141298	-0.00100265	0.530688	0.699875	156	0
7547	8266	CGN	ENSG00000143375	-0.00100272	0.126343	0.279992	76	0
6717	7353	IBRDC2	ENSG00000137393	-0.00100315	0.804241	0.893932	111	0
10493	11629	CLN2	ENSG00000166340	-0.00100332	0.205331	0.38945	212	0
15153	17700	ZBED1	ENSG00000214717	-0.00100356	0.386383	0.582155	124	0
10677	11846	KATNAL2	ENSG00000167216	-0.00100404	0.410273	0.603603	23	0
15896	19125	LPB2	ENSG00000267534	-0.00100439	0.444544	0.632503	43	0
15325	18028	ZNF688	ENSG00000229809	-0.0010064	0.170576	0.345153	105	0
4104	4420	D2S1473	ENSG00000115594	-0.00100686	0.962028	0.981517	155	0
5956	6513	HSXIAPAF1	ENSG00000132530	-0.00100704	0.294587	0.489784	98	0
14486	16744	GRIM-12	ENSG00000198431	-0.00100737	0.272265	0.466618	292	0
13248	15117	ZNF923	ENSG00000184677	-0.00100809	0.337074	0.535104	71	0
13155	14984	PPNPB	ENSG00000183979	-0.00100815	0.7397	0.853162	4	0
7230	7915	COPN2	ENSG00000140848	-0.00100826	0.909758	0.954249	65	0
14032	16188	CD55	ENSG00000196352	-0.00100849	0.0645712	0.172887	468	0
12412	13989	PP14212	ENSG00000177981	-0.0010085	0.413674	0.606118	138	0
3032	3257	HYAL-4	ENSG00000106302	-0.00100852	0.781312	0.879706	1	0
12760	14443	QR1	ENSG00000181019	-0.00100873	0.751779	0.860634	112	0
12442	14023	PAR-6G	ENSG00000178184	-0.00100939	0.519189	0.690809	30	0
13207	15054	PKP3	ENSG00000184363	-0.00100947	0.569646	0.730119	111	0
8791	9683	CXORF33	ENSG00000155008	-0.00100958	0.255558	0.448783	86	0
652	702	MCCPD	ENSG00000052802	-0.00101009	0.0556845	0.155038	180	0
5210	5671	BFSP1	ENSG00000125864	-0.00101016	0.552239	0.716348	5	0
12552	14161	CCDC89	ENSG00000179071	-0.00101018	0.698493	0.825385	10	0
6131	6704	LDP4	ENSG00000133878	-0.00101063	0.560992	0.723397	7	0
7622	8346	EBAF	ENSG00000143768	-0.00101098	0.932479	0.965647	2	0
7702	8439	CED6	ENSG00000144366	-0.00101121	0.202941	0.386635	67	0
4657	5022	CCDC77	ENSG00000120647	-0.00101122	0.431217	0.622158	28	0
5717	6249	GMF-GAMMA	ENSG00000130755	-0.00101134	0.716495	0.837174	319	0
1723	1843	KUP	ENSG00000089775	-0.00101185	0.791652	0.886502	78	0
5172	5622	RPL23	ENSG00000125691	-0.00101194	0.86525	0.929193	780	0
13692	15719	IMD38	ENSG00000187608	-0.00101241	0.76743	0.871313	189	0
9483	10462	HSS1	ENSG00000161671	-0.00101333	0.760325	0.866525	276	0
1141	1222	HUGL-2	ENSG00000073350	-0.00101355	0.288814	0.48345	134	0
2757	2962	FCGRT	ENSG00000104870	-0.00101367	0.549631	0.714086	415	0
4926	5322	APOER	ENSG00000123384	-0.00101488	0.0953523	0.22973	201	0
6941	7594	ZGRF1	ENSG00000138658	-0.00101508	0.393244	0.588589	25	0
9526	10515	EECP	ENSG00000162078	-0.00101509	0.294168	0.489642	67	0
10930	12129	PP3731	ENSG00000168393	-0.00101541	0.56047	0.723012	95	0
1456	1566	RPML25	ENSG00000082515	-0.00101542	0.445359	0.633216	240	0
8794	9686	RSPH10B	ENSG00000155026	-0.00101561	0.675135	0.810212	4	0
3642	3915	EDR1	ENSG00000111752	-0.00101562	0.321558	0.518174	51	0
5648	6168	PGLS	ENSG00000130313	-0.00101597	0.387585	0.58332	375	0
4722	5092	LRAT	ENSG00000121207	-0.00101625	0.725843	0.843507	18	0
2968	3188	RNF188	ENSG00000105879	-0.00101629	0.69041	0.81964	97	0
836	897	HEL-S-81	ENSG00000064763	-0.00101633	0.658376	0.797937	31	0
15637	18592	PSAP2	ENSG00000251322	-0.00101755	0.639292	0.783198	12	0
2264	2422	C20ORF119	ENSG00000101104	-0.00101842	0.513059	0.686732	23	0
6172	6749	TSN2	ENSG00000134198	-0.0010186	0.848632	0.919806	17	0
5913	6469	4930465P12RIK	ENSG00000132321	-0.00101959	0.312297	0.509254	48	0
13468	15394	C7ORF61	ENSG00000185955	-0.00102042	0.350728	0.548635	7	0
3734	4021	ZNF450	ENSG00000112365	-0.0010209	0.528107	0.697612	78	0
1960	2100	TECR	ENSG00000099797	-0.00102207	0.0192431	0.0684449	344	0
15925	19228	AE01	ENSG00000269713	-0.00102272	0.910598	0.954757	42	0
11102	12330	U2AF1L2	ENSG00000169249	-0.00102356	0.367354	0.56526	92	0
14412	16652	GPRK6	ENSG00000198055	-0.00102379	0.484142	0.665536	156	0
8379	9224	DCP1B	ENSG00000151065	-0.00102453	0.337496	0.535459	30	0
9492	10473	GRASP	ENSG00000161835	-0.00102471	0.431475	0.622363	79	0
1927	2064	SYDE2	ENSG00000097096	-0.00102473	0.837688	0.913899	33	0
13398	15301	COUPTF2	ENSG00000185551	-0.00102476	0.896436	0.947175	178	0
11126	12360	PTAFR	ENSG00000169403	-0.00102486	0.274503	0.468712	83	0
2992	3213	SCDO3	ENSG00000106003	-0.00102496	0.451283	0.637659	83	0
1219	1309	KIAA0826	ENSG00000075539	-0.0010251	0.883804	0.939371	115	0
1045	1117	SPG46	ENSG00000070610	-0.00102537	0.661832	0.800141	87	0
3746	4035	TDRD19C	ENSG00000112511	-0.00102603	0.254128	0.447373	161	0
1364	1468	CARMIL1A	ENSG00000079691	-0.00102723	0.774071	0.875402	85	0
4227	4547	LAMTOR2	ENSG00000116586	-0.00102735	0.336328	0.534026	338	0
9358	10323	C19ORF47	ENSG00000160392	-0.0010274	0.715641	0.836666	19	0
7314	8008	ZMYND15	ENSG00000141497	-0.00102763	0.21272	0.398173	46	0
926	993	IPPI1	ENSG00000067064	-0.00102882	0.911374	0.955198	350	0
4443	4782	RNF146	ENSG00000118518	-0.00102884	0.514823	0.687682	129	0
15029	17531	IMAP38	ENSG00000213203	-0.0010289	0.840663	0.915536	82	0
9060	9984	NAPI-IIB	ENSG00000157765	-0.00102963	0.657634	0.797284	160	0
11863	13281	RCE1	ENSG00000173653	-0.00102966	0.271142	0.465289	75	0
6369	6970	MISRII	ENSG00000135409	-0.00102979	0.775706	0.876207	1	0
570	618	KIAA1370	ENSG00000047346	-0.00102996	0.0928854	0.225374	140	0
12827	14536	MACIR	ENSG00000181751	-0.00103005	0.76295	0.868612	29	0
2730	2932	ARHGEF10	ENSG00000104728	-0.00103082	0.495917	0.674284	54	0
12154	13641	SWI5	ENSG00000175854	-0.00103111	0.885094	0.939994	127	0
12034	13490	DDX36	ENSG00000174953	-0.00103169	0.829477	0.908381	343	0
13048	14844	ANOP2	ENSG00000183337	-0.00103221	0.800972	0.892053	54	0
3793	4084	AMAN II	ENSG00000112893	-0.00103235	0.96911	0.984435	92	0
3492	3757	TSSC5	ENSG00000110628	-0.00103238	0.511937	0.685805	101	0
4228	4548	MEF2D	ENSG00000116604	-0.00103248	0.362791	0.560752	163	0
12253	13777	ACSF3	ENSG00000176715	-0.00103308	0.120923	0.272253	90	0
7054	7718	FOXN4	ENSG00000139445	-0.00103436	0.951707	0.976737	2	0
5401	5890	SHONBETA	ENSG00000127946	-0.00103561	0.923679	0.961845	87	0
867	930	B15	ENSG00000065518	-0.00103595	0.568663	0.729555	491	0
297	328	RPT3	ENSG00000013275	-0.00103666	0.0592861	0.162533	264	0
3854	4153	SLC12A7	ENSG00000113504	-0.00103705	0.373096	0.570341	79	0
15848	19031	MYZAP	ENSG00000263155	-0.00103734	0.674883	0.81009	8	0
11796	13196	PIQ	ENSG00000173226	-0.00103766	0.909518	0.954245	97	0
13757	15811	S100A3	ENSG00000188015	-0.0010382	0.219602	0.406341	10	0
4372	4703	C1ORF215	ENSG00000117632	-0.00103829	0.514497	0.687633	203	0
15634	18586	ZNF673B	ENSG00000251192	-0.00103837	0.646852	0.789188	12	0
4896	5288	HSD8	ENSG00000123106	-0.00103864	0.659477	0.798972	142	0
11874	13297	MAS20	ENSG00000173726	-0.00103892	0.175461	0.35221	478	0
1311	1407	PLDECO	ENSG00000078124	-0.00103972	0.516564	0.68908	167	0
6065	6637	ZIP-11	ENSG00000133195	-0.00103976	0.496723	0.674663	40	0
6983	7637	PAPSS1	ENSG00000138801	-0.00104035	0.833762	0.911218	179	0
7715	8453	RHBDD1	ENSG00000144468	-0.00104116	0.963668	0.981994	53	0
10101	11165	MC3DN4	ENSG00000164405	-0.00104125	0.112723	0.258455	576	0
8151	8966	RBB	ENSG00000148411	-0.00104199	0.840091	0.915158	62	0
12646	14283	GPR131	ENSG00000179921	-0.00104227	0.465417	0.649802	30	0
4953	5361	BATF3	ENSG00000123685	-0.00104248	0.238541	0.429641	55	0
12790	14481	NME9	ENSG00000181322	-0.00104249	0.41315	0.605673	18	0
3672	3946	D53	ENSG00000111907	-0.00104275	0.240975	0.432203	121	0
7398	8098	DOP1B	ENSG00000142197	-0.00104333	0.227506	0.415836	50	0
2423	2606	BMCP1	ENSG00000102078	-0.00104382	0.341618	0.539429	28	0
138	154	CREAM1	ENSG00000006704	-0.00104517	0.805319	0.894558	47	0
10620	11776	TSC22D4	ENSG00000166925	-0.00104529	0.426599	0.617467	189	0
4448	4787	FLR1	ENSG00000118564	-0.00104548	0.98707	0.993882	221	0
10086	11147	ANKRA	ENSG00000164331	-0.00104617	0.510787	0.685113	89	0
15125	17651	MAVI1	ENSG00000214194	-0.00104617	0.409657	0.602943	210	0
10797	11979	KRT80	ENSG00000167767	-0.00104656	0.362999	0.561021	16	0
6936	7588	ARHGAP48	ENSG00000138640	-0.00104657	0.194147	0.376008	115	0
8666	9543	CMIP	ENSG00000153815	-0.00104669	0.0681255	0.180013	192	0
6684	7316	PPIL1	ENSG00000137168	-0.00104685	0.986738	0.993762	64	0
13396	15299	PDEG	ENSG00000185527	-0.00104732	0.989611	0.99504	7	0
15979	19360	HIT1	ENSG00000273611	-0.00104738	0.99809	0.999453	198	0
1194	1281	SKR	ENSG00000075073	-0.00104777	0.854639	0.923336	5	0
9958	11002	PBRM1	ENSG00000163939	-0.00104802	0.948979	0.975407	231	0
4833	5219	PQLC1	ENSG00000122490	-0.00104806	0.0257622	0.0859006	185	0
6431	7039	PCNX2	ENSG00000135749	-0.00104845	0.101663	0.239866	35	0
9236	10187	M1AP	ENSG00000159374	-0.00104867	0.583922	0.741464	10	0
9091	10020	TFCP2L4	ENSG00000158055	-0.00104901	0.633466	0.779384	11	0
6035	6604	M-RIP	ENSG00000133030	-0.00104927	0.944566	0.972793	178	0
1473	1585	KPNB2	ENSG00000083312	-0.00104943	0.964838	0.982441	182	0
11998	13450	FAM241A	ENSG00000174749	-0.00104948	0.379712	0.5764	117	0
7380	8078	DUS3	ENSG00000141994	-0.0010497	0.737166	0.851828	68	0
7276	7966	PP13624	ENSG00000141252	-0.00104977	0.694034	0.822127	133	0
3031	3256	N-WASP	ENSG00000106299	-0.00105019	0.805854	0.894845	208	0
1885	2017	PDZD7B	ENSG00000095397	-0.00105058	0.979068	0.990292	37	0
9606	10602	NFI-A	ENSG00000162599	-0.00105072	0.724775	0.842515	196	0
2709	2910	DD5	ENSG00000104517	-0.00105153	0.996485	0.998404	201	0
14239	16443	IL-27A	ENSG00000197272	-0.00105224	0.677681	0.812059	7	0
12820	14524	HLDA2	ENSG00000181649	-0.00105284	0.648819	0.790452	195	0
2622	2818	RBP95	ENSG00000103549	-0.0010533	0.274559	0.468758	94	0
6667	7297	TLN1	ENSG00000137076	-0.00105331	0.206572	0.391148	335	0
9631	10629	SCN2	ENSG00000162676	-0.00105354	0.44916	0.636297	16	0
6824	7466	GIPC2	ENSG00000137960	-0.00105387	0.692583	0.821261	10	0
6881	7528	SNX	ENSG00000138279	-0.00105397	0.436494	0.626354	345	0
11569	12913	DEC	ENSG00000171862	-0.00105509	0.559744	0.72252	226	0
9620	10618	FAM102B	ENSG00000162636	-0.00105523	0.123815	0.27648	91	0
7840	8590	ROPN1L	ENSG00000145491	-0.00105569	0.670851	0.80687	33	0
13229	15088	ZFP1	ENSG00000184517	-0.00105585	0.470447	0.654394	31	0
160	178	HHYLTK	ENSG00000007264	-0.00105603	0.250359	0.443468	67	0
3983	4292	ARHGEF26	ENSG00000114790	-0.00105622	0.714866	0.836461	41	0
7861	8618	PHM	ENSG00000145730	-0.00105646	0.962985	0.981708	99	0
10187	11270	SDMG1	ENSG00000164855	-0.00105661	0.261112	0.454606	39	0
9350	10314	C9ORF8	ENSG00000160323	-0.00105686	0.765134	0.870177	7	0
852	914	OATASE	ENSG00000065154	-0.00105716	0.220909	0.407966	299	0
1019	1089	UFD1	ENSG00000070010	-0.00105744	0.850958	0.921457	239	0
1748	1869	TFAP4	ENSG00000090447	-0.00105811	0.594604	0.750597	29	0
9070	9994	CRMP5	ENSG00000157851	-0.00105877	0.75466	0.862322	2	0
806	867	MACH	ENSG00000064012	-0.00105923	0.418644	0.6104	139	0
629	679	HCCR1	ENSG00000050426	-0.00105939	0.545381	0.711487	152	0
12030	13485	AMZ1	ENSG00000174945	-0.00105977	0.664206	0.80223	25	0
5642	6162	SLC27A1	ENSG00000130304	-0.00105983	0.96081	0.980951	73	0
4670	5036	ALG5	ENSG00000120697	-0.00105999	0.907503	0.952956	240	0
5419	5908	ADE2	ENSG00000128050	-0.00106039	0.746476	0.857872	110	0
4959	5367	MKSR-2	ENSG00000123810	-0.00106082	0.470912	0.654771	57	0
9928	10970	FBX40	ENSG00000163833	-0.00106122	0.767213	0.871196	1	0
13600	15582	EBS1B	ENSG00000186847	-0.00106139	0.71499	0.836506	16	0
1519	1634	MAPRE3	ENSG00000084764	-0.00106146	0.466932	0.651305	83	0
8257	9083	PID	ENSG00000149480	-0.00106158	0.749993	0.859489	46	0
1184	1269	IPCEF1	ENSG00000074706	-0.00106167	0.919602	0.959334	23	0
6404	7010	REPS1	ENSG00000135597	-0.00106185	0.898603	0.94847	77	0
15588	18485	ADH3	ENSG00000248144	-0.00106185	0.458042	0.643517	110	0
6090	6663	GLUT11	ENSG00000133460	-0.00106222	0.960411	0.98072	44	0
6180	6759	LDLCQ6	ENSG00000134243	-0.00106237	0.662171	0.800432	160	0
13338	15233	ACTHR	ENSG00000185231	-0.00106293	0.766909	0.871033	1	0
12281	13819	PP238	ENSG00000176946	-0.00106294	0.15557	0.323722	146	0
11316	12595	CK-4	ENSG00000170477	-0.00106309	0.765741	0.870386	31	0
11978	13427	ZNF497	ENSG00000174586	-0.00106358	0.720748	0.840135	7	0
3805	4096	HSPA9	ENSG00000113013	-0.00106424	0.193193	0.374701	398	0
12100	13575	LCB	ENSG00000175416	-0.00106438	0.883194	0.939307	346	0
12064	13531	RHBDS1	ENSG00000175193	-0.00106576	0.634045	0.779698	206	0
15702	18719	NOX5	ENSG00000255346	-0.00106613	0.873674	0.934139	2	0
5664	6188	NEDMAGA	ENSG00000130449	-0.00106616	0.306337	0.502841	115	0
13232	15092	C11ORF81	ENSG00000184545	-0.00106636	0.176969	0.354384	79	0
3560	3828	DC15	ENSG00000111237	-0.00106662	0.555003	0.718431	420	0
2953	3173	MPPP52	ENSG00000105819	-0.00106725	0.282314	0.477149	238	0
5218	5681	C20ORF154	ENSG00000125885	-0.00106734	0.801017	0.892053	34	0
6235	6818	RERG	ENSG00000134533	-0.00106749	0.812955	0.89877	35	0
713	771	MSH4	ENSG00000057468	-0.00106806	0.765561	0.870294	1	0
4990	5404	PIGT	ENSG00000124155	-0.00106811	0.481517	0.663397	227	0
13377	15279	SH3BGR	ENSG00000185437	-0.00106861	0.544071	0.71038	16	0
8995	9913	HERMES	ENSG00000157110	-0.00106877	0.178738	0.356714	137	0
6269	6859	ENBT1	ENSG00000134802	-0.00106942	0.804871	0.894492	185	0
13881	15983	DJ93H18.5	ENSG00000188820	-0.00106983	0.187485	0.367698	79	0
306	337	CLK/STY	ENSG00000013441	-0.0010703	0.0492046	0.141289	355	0
12197	13691	BNIP3	ENSG00000176171	-0.001071	0.763745	0.869107	166	0
12802	14499	DERP7	ENSG00000181458	-0.00107107	0.227602	0.415836	28	0
9767	10783	GNP2	ENSG00000163281	-0.00107115	0.246017	0.438735	88	0
14908	17328	CIP29	ENSG00000205323	-0.00107121	0.495794	0.674284	75	0
5968	6525	CGI-37	ENSG00000132603	-0.00107125	0.947376	0.974753	125	0
5392	5880	AAMP	ENSG00000127837	-0.00107139	0.104081	0.244283	222	0
9845	10878	RPL22L1	ENSG00000163584	-0.00107182	0.0950155	0.229112	394	0
12474	14065	C8ORF45	ENSG00000178460	-0.00107189	0.665122	0.803132	7	0
10242	11332	HGSNAT	ENSG00000165102	-0.00107198	0.0633561	0.170511	150	0
4308	4636	RGS4	ENSG00000117152	-0.00107238	0.572044	0.731914	6	0
4216	4536	CAPPA1	ENSG00000116489	-0.00107263	0.90915	0.953921	358	0
1264	1355	XAB2	ENSG00000076924	-0.00107267	0.384011	0.580402	112	0
4842	5229	HNRPA2B1	ENSG00000122566	-0.00107365	0.744228	0.856364	705	0
4194	4512	HSPC001	ENSG00000116209	-0.00107368	0.0440341	0.129993	559	0
3071	3303	HC3	ENSG00000106588	-0.0010737	0.713468	0.835451	294	0
13541	15503	ZNF197	ENSG00000186448	-0.00107394	0.891674	0.943751	42	0
13000	14775	LSMD1	ENSG00000183011	-0.00107398	0.444462	0.632503	367	0
11299	12576	CYK8	ENSG00000170421	-0.00107408	0.207137	0.391803	272	0
9618	10616	GLCT2	ENSG00000162630	-0.00107447	0.668389	0.805473	4	0
1423	1532	GP330	ENSG00000081479	-0.00107471	0.672113	0.808089	20	0
10231	11318	LETM2	ENSG00000165046	-0.00107478	0.652985	0.79343	23	0
14302	16518	BCO2	ENSG00000197580	-0.00107484	0.530893	0.700031	41	0
11869	13292	DRCC1	ENSG00000173702	-0.00107544	0.722862	0.84114	17	0
6174	6752	GSTM3	ENSG00000134202	-0.00107662	0.816537	0.900939	123	0
10694	11863	DSAEC	ENSG00000167315	-0.00107693	0.569739	0.73018	190	0
1320	1417	GNB1	ENSG00000078369	-0.00107731	0.305463	0.501902	335	0
7371	8066	NF-I	ENSG00000141905	-0.00107746	0.180236	0.358494	353	0
674	728	NBLST1	ENSG00000054523	-0.00107771	0.447338	0.634735	134	0
2258	2414	B-MYB	ENSG00000101057	-0.00107792	0.683502	0.815701	7	0
3425	3683	ZNF259	ENSG00000109917	-0.00107855	0.522346	0.693238	164	0
2868	3079	NAPA	ENSG00000105402	-0.00107872	0.648758	0.79045	291	0
6965	7619	SEPT11	ENSG00000138758	-0.00107875	0.285584	0.480511	191	0
12636	14271	ABCA13	ENSG00000179869	-0.00107901	0.270052	0.46406	111	0
1357	1458	SENP1	ENSG00000079387	-0.00107904	0.749028	0.859007	56	0
1735	1855	CPR4	ENSG00000090061	-0.00107966	0.511983	0.685805	170	0
370	404	ATLD	ENSG00000020922	-0.00107969	0.573049	0.732793	99	0
15756	18824	ZSIG9	ENSG00000257727	-0.00108011	0.606192	0.758692	278	0
9967	11011	RIDL	ENSG00000163961	-0.0010802	0.888934	0.941901	172	0
9983	11029	NHA2	ENSG00000164038	-0.00108096	0.915884	0.9571	19	0
15327	18032	FAM90A26	ENSG00000229924	-0.0010812	0.762152	0.868215	1	0
10419	11541	ARL8	ENSG00000165997	-0.00108223	0.0903264	0.221141	188	0
10311	11408	FEOM2	ENSG00000165462	-0.00108242	0.761822	0.868063	1	0
13112	14933	UTP13	ENSG00000183751	-0.00108269	0.456604	0.642384	83	0
12536	14141	SEPW1	ENSG00000178980	-0.00108276	0.634226	0.779802	462	0
9772	10791	JHF	ENSG00000163297	-0.00108375	0.2941	0.489631	90	0
863	926	DFNB89	ENSG00000065427	-0.00108394	0.728596	0.845677	240	0
2327	2496	MAPRE1	ENSG00000101367	-0.00108446	0.452659	0.638845	272	0
8347	9187	CHAPSYN-110	ENSG00000150672	-0.00108475	0.437649	0.62723	45	0
15737	18788	CAPNS2	ENSG00000256812	-0.00108489	0.998589	0.999643	14	0
9488	10468	FMNL3	ENSG00000161791	-0.0010849	0.605822	0.758642	54	0
13242	15108	HDKR	ENSG00000184634	-0.00108578	0.395793	0.590769	43	0
2863	3074	CRX	ENSG00000105392	-0.00108586	0.748228	0.858517	2	0
153	171	PAFAH1B1	ENSG00000007168	-0.00108616	0.50621	0.682036	321	0
2326	2495	RP46	ENSG00000101365	-0.00108732	0.338353	0.536344	219	0
10363	11473	SPACA9	ENSG00000165698	-0.00108798	0.143269	0.306144	43	0
13258	15131	B17.2	ENSG00000184752	-0.00108846	0.288119	0.482883	368	0
13835	15917	CCDC9B	ENSG00000188549	-0.00108865	0.684119	0.816256	20	0
3571	3840	ALDH2	ENSG00000111275	-0.00108887	0.0163031	0.0603521	437	0
4201	4521	UNC-18C	ENSG00000116266	-0.00108893	0.296116	0.491313	181	0
10803	11987	SPRYD3	ENSG00000167778	-0.00108898	0.251125	0.444092	100	0
14387	16621	UL11	ENSG00000197958	-0.00108899	0.249898	0.442973	815	0
12684	14341	C17ORF104	ENSG00000180336	-0.00108925	0.838779	0.914496	3	0
9154	10089	PPP1R15B	ENSG00000158615	-0.0010901	0.199687	0.382655	246	0
5959	6516	VPS13B	ENSG00000132549	-0.00109053	0.670524	0.806816	61	0
2770	2975	SF3A2	ENSG00000104897	-0.00109102	0.215124	0.401077	110	0
6670	7301	DMRT1	ENSG00000137090	-0.00109111	0.612208	0.763851	4	0
3731	4018	HBS1	ENSG00000112339	-0.00109128	0.779702	0.879015	117	0
8554	9415	PFKA	ENSG00000152556	-0.00109195	0.279824	0.474473	52	0
15096	17612	MDP-1	ENSG00000213920	-0.00109216	0.529602	0.698728	37	0
108	118	REX1BD	ENSG00000006015	-0.00109245	0.481846	0.66368	348	0
3000	3221	OPA13	ENSG00000106028	-0.00109246	0.661153	0.799908	439	0
8561	9426	DECRD	ENSG00000152620	-0.00109314	0.379897	0.576475	54	0
4434	4773	ADGB	ENSG00000118492	-0.00109321	0.239754	0.431072	33	0
266	294	PTB-T	ENSG00000011304	-0.00109371	0.692979	0.821494	350	0
7177	7856	SIH003	ENSG00000140455	-0.00109461	0.956675	0.978826	217	0
10837	12027	CASKIN1	ENSG00000167971	-0.00109461	0.784062	0.881668	4	0
7267	7954	CTRL1	ENSG00000141086	-0.00109481	0.718978	0.838847	2	0
3752	4041	I-MFA	ENSG00000112559	-0.00109525	0.286484	0.481323	41	0
11074	12297	HMFN0395	ENSG00000169136	-0.00109533	0.67477	0.810076	132	0
15094	17610	JULF2	ENSG00000213906	-0.00109586	0.760647	0.866785	25	0
13021	14801	CSMD1	ENSG00000183117	-0.00109631	0.845183	0.918163	6	0
7086	7755	ARWH1	ENSG00000139679	-0.00109631	0.58826	0.74492	81	0
10312	11410	GJB2	ENSG00000165474	-0.00109652	0.780078	0.879053	58	0
2282	2441	OATPE	ENSG00000101187	-0.00109659	0.370061	0.567741	25	0
9764	10780	DCAF16	ENSG00000163257	-0.00109697	0.32832	0.525188	76	0
2058	2203	1C9-2	ENSG00000100216	-0.00109708	0.720516	0.840107	286	0
7903	8673	RNF90	ENSG00000146054	-0.00109719	0.238611	0.429718	82	0
2178	2330	AHSA1	ENSG00000100591	-0.00109732	0.204826	0.388755	264	0
13739	15789	LRRC74B	ENSG00000187905	-0.00109746	0.307402	0.504009	25	0
11398	12702	DCDC1	ENSG00000170959	-0.0010975	0.241319	0.432515	21	0
7874	8633	ARHGAP26	ENSG00000145819	-0.00109809	0.588402	0.745042	82	0
1809	1936	LMPHM10	ENSG00000091879	-0.00109838	0.389223	0.584823	22	0
3331	3579	AIGFS	ENSG00000108950	-0.00109863	0.686335	0.81757	85	0
3749	4038	HQK	ENSG00000112531	-0.00109972	0.383367	0.579886	262	0
1164	1248	CASIL	ENSG00000074181	-0.00110009	0.501255	0.678241	49	0
3843	4140	GOLPH3	ENSG00000113384	-0.00110028	0.43409	0.624622	223	0
11872	13295	WFIKKN2	ENSG00000173714	-0.0011003	0.791746	0.886502	4	0
6030	6598	PPP1R84	ENSG00000132975	-0.00110038	0.669334	0.805889	2	0
5111	5550	C16ORF70	ENSG00000125149	-0.00110103	0.438151	0.627713	53	0
7578	8299	SUSD4	ENSG00000143502	-0.00110112	0.622008	0.770889	36	0
4475	4815	PCDH17	ENSG00000118946	-0.00110172	0.772002	0.874104	19	0
2746	2950	TRIP9	ENSG00000104825	-0.00110174	0.459898	0.644772	161	0
508	550	HEDLS	ENSG00000038358	-0.00110198	0.770892	0.873277	5	0
10720	11894	MPD	ENSG00000167508	-0.00110236	0.114635	0.261489	129	0
7713	8451	AAPA3037	ENSG00000144455	-0.00110261	0.954053	0.977507	86	0
14170	16358	ILEI	ENSG00000196937	-0.0011028	0.817313	0.90138	273	0
13085	14892	VLTI465	ENSG00000183607	-0.00110288	0.388407	0.584169	57	0
7855	8611	ANKRD31	ENSG00000145700	-0.0011029	0.867599	0.930765	6	0
4529	4870	FVT1	ENSG00000119537	-0.00110356	0.789446	0.884972	252	0
787	847	POLD	ENSG00000062822	-0.00110369	0.216293	0.402416	35	0
4628	4983	PCMT1	ENSG00000120265	-0.00110434	0.710603	0.833247	316	0
5214	5675	DDK1	ENSG00000125871	-0.00110535	0.186684	0.366527	95	0
12015	13468	FINGER7	ENSG00000174851	-0.00110612	0.0438375	0.129592	246	0
10421	11543	CEP295	ENSG00000166004	-0.0011064	0.251579	0.444389	66	0
4697	5063	PYK2	ENSG00000120899	-0.00110656	0.183452	0.362289	132	0
7732	8470	STK11IP	ENSG00000144589	-0.00110726	0.267883	0.461613	47	0
5844	6393	CD213A1	ENSG00000131724	-0.00110752	0.0144505	0.0551259	197	0
4147	4464	KYNU	ENSG00000115919	-0.0011088	0.672854	0.808859	161	0
4596	4941	MXI1	ENSG00000119950	-0.00110949	0.770292	0.872996	116	0
9375	10341	DEDD2	ENSG00000160570	-0.00110961	0.57847	0.736709	169	0
9211	10156	ATP5G	ENSG00000159199	-0.00110994	0.815014	0.899936	396	0
3228	3470	TM4SF14	ENSG00000108219	-0.00111002	0.872041	0.932874	265	0
4251	4573	RGS2	ENSG00000116741	-0.00111008	0.0268922	0.0888039	278	0
5665	6189	IMD76	ENSG00000130475	-0.00111019	0.813963	0.899329	19	0
14618	16902	C19ORF22	ENSG00000198858	-0.00111029	0.507887	0.683228	152	0
4640	5000	LZTR2	ENSG00000120341	-0.00111065	0.968387	0.984003	6	0
548	593	BARX2	ENSG00000043039	-0.00111106	0.398705	0.593097	15	0
11609	12960	EIF2AK3	ENSG00000172071	-0.00111109	0.130427	0.286368	113	0
11739	13131	MAP 1D	ENSG00000172878	-0.00111147	0.983295	0.992525	26	0
12311	13857	TALH	ENSG00000177156	-0.00111152	0.606181	0.758692	429	0
15798	18923	HOX-2.3	ENSG00000260027	-0.00111185	0.828561	0.907871	14	0
5465	5960	FAM40B	ENSG00000128578	-0.00111187	0.668591	0.805536	12	0
4123	4439	PROC	ENSG00000115718	-0.00111209	0.610409	0.762314	3	0
2581	2774	NY-CO-7	ENSG00000103266	-0.00111214	0.658749	0.798293	374	0
12449	14030	SH2D4B	ENSG00000178217	-0.00111282	0.542195	0.708733	7	0
10899	12094	POLR2J3	ENSG00000168255	-0.00111413	0.900389	0.949207	324	0
4859	5248	RECK	ENSG00000122707	-0.0011143	0.51853	0.690394	61	0
4319	4647	PCTK3	ENSG00000117266	-0.00111436	0.979658	0.99031	33	0
393	430	AKAP11	ENSG00000023516	-0.00111496	0.989754	0.995059	92	0
8828	9724	NIFK	ENSG00000155438	-0.00111536	0.646929	0.789223	206	0
4094	4408	SPDRS	ENSG00000115525	-0.00111539	0.23764	0.428545	116	0
13201	15043	MROH7	ENSG00000184313	-0.00111543	0.619491	0.768953	5	0
8720	9603	ABCA9	ENSG00000154258	-0.00111555	0.212926	0.398362	33	0
5714	6246	TMEM160	ENSG00000130748	-0.00111561	0.819692	0.902259	339	0
5409	5898	MTERF	ENSG00000127989	-0.0011157	0.788948	0.884598	30	0
13691	15718	ZNF286A	ENSG00000187607	-0.00111624	0.527466	0.697107	12	0
11333	12615	IRXA2	ENSG00000170561	-0.00111625	0.125473	0.279099	102	0
12712	14377	MB21D2	ENSG00000180611	-0.00111827	0.833065	0.910579	15	0
3808	4099	HBEGF	ENSG00000113070	-0.00111874	0.0372941	0.114487	207	0
10346	11453	VDAC2	ENSG00000165637	-0.00111877	0.303401	0.499388	426	0
6555	7171	AMAP-1	ENSG00000136449	-0.00111906	0.652308	0.793026	14	0
1914	2051	CEF1	ENSG00000096401	-0.00111936	0.105549	0.246726	224	0
696	751	TRPML3	ENSG00000055732	-0.00111958	0.396237	0.591093	18	0
13203	15048	SLIL2	ENSG00000184347	-0.00112257	0.990221	0.995178	44	0
2370	2542	CM1P	ENSG00000101654	-0.00112261	0.180106	0.358324	270	0
12168	13659	DENND2C	ENSG00000175984	-0.00112279	0.257221	0.450213	94	0
1466	1578	KIAA1117	ENSG00000083097	-0.00112279	0.479959	0.661768	71	0
15969	19329	GRIN2B	ENSG00000273079	-0.00112285	0.752192	0.860922	1	0
9449	10423	AP2M1	ENSG00000161203	-0.00112287	0.986868	0.993831	388	0
14023	16177	PRO0785	ENSG00000196305	-0.00112291	0.542115	0.708732	165	0
13148	14976	SDR42E2	ENSG00000183921	-0.00112347	0.919569	0.959334	21	0
2021	2163	BARK2	ENSG00000100077	-0.00112379	0.264351	0.458289	100	0
5909	6464	EFR3A	ENSG00000132294	-0.00112458	0.867178	0.930462	182	0
11161	12403	RAMAC	ENSG00000169612	-0.00112481	0.363684	0.561703	199	0
10258	11349	WBSCR27	ENSG00000165171	-0.00112483	0.357285	0.555329	29	0
13676	15695	PTMA	ENSG00000187514	-0.00112608	0.668572	0.805536	844	0
7397	8097	APPI	ENSG00000142192	-0.00112632	0.516417	0.688997	317	0
13842	15929	FAM72B	ENSG00000188610	-0.00112639	0.869498	0.931351	3	0
4950	5358	BAZ2B	ENSG00000123636	-0.00112642	0.639446	0.783234	247	0
443	482	HMG-4	ENSG00000029993	-0.00112652	0.742025	0.8547	154	0
5889	6443	MATN3	ENSG00000132031	-0.001129	0.785459	0.882454	6	0
9581	10575	AFAR2	ENSG00000162482	-0.00112942	0.598303	0.753337	4	0
3548	3816	ERP	ENSG00000111145	-0.00112974	0.70026	0.826485	98	0
4056	4366	RSNL2	ENSG00000115295	-0.00112983	0.554109	0.717907	125	0
8293	9128	URP2SF	ENSG00000149781	-0.00112983	0.496282	0.674406	179	0
12702	14366	LQT2/5	ENSG00000180509	-0.00112988	0.472979	0.65623	64	0
8531	9392	CWF19L2	ENSG00000152404	-0.00113003	0.246774	0.439654	147	0
929	996	LLP1A	ENSG00000067113	-0.00113004	0.464835	0.649456	86	0
6630	7258	BACAT	ENSG00000136881	-0.0011305	0.656919	0.79683	3	0
3616	3888	TOME1	ENSG00000111665	-0.00113052	0.686865	0.817779	8	0
6906	7556	DOC45	ENSG00000138430	-0.00113061	0.622835	0.771263	243	0
3677	3951	2OST	ENSG00000111962	-0.00113087	0.814044	0.899358	23	0
283	313	RAD10	ENSG00000012061	-0.00113098	0.0345786	0.108127	247	0
14644	16930	C1ORF174	ENSG00000198912	-0.00113122	0.244351	0.436594	112	0
71	79	MCUB	ENSG00000005059	-0.00113138	0.852869	0.922411	140	0
12217	13731	EID-3	ENSG00000176401	-0.00113152	0.901744	0.95009	30	0
14777	17121	ZBTB12	ENSG00000204366	-0.00113195	0.749827	0.859436	1	0
5726	6258	RSN	ENSG00000130779	-0.00113274	0.145002	0.308622	312	0
5240	5707	BPIFB1	ENSG00000125999	-0.00113277	0.248195	0.441131	76	0
6444	7053	KIAA1614	ENSG00000135835	-0.00113285	0.6345	0.779908	5	0
6985	7640	IECEE	ENSG00000138814	-0.00113325	0.681745	0.814811	206	0
15167	17728	BAP37	ENSG00000215021	-0.0011335	0.509807	0.684482	353	0
14181	16373	WIPI-4	ENSG00000196998	-0.00113392	0.63299	0.779298	154	0
1110	1191	HADH2	ENSG00000072506	-0.00113557	0.568142	0.729187	256	0
12734	14407	PAC4	ENSG00000180822	-0.00113575	0.284357	0.479297	131	0
152	170	R29124_1	ENSG00000007129	-0.00113583	0.608352	0.76051	36	0
6097	6670	RNF61	ENSG00000133606	-0.00113589	0.381852	0.578354	243	0
14715	17043	C6ORF154	ENSG00000204052	-0.00113612	0.410518	0.603708	26	0
11461	12779	CSL4P	ENSG00000171311	-0.00113668	0.762171	0.868215	143	0
3863	4163	FGF-ALPHA	ENSG00000113578	-0.0011369	0.966863	0.9832	2	0
14250	16456	PELI1	ENSG00000197329	-0.00113738	0.32629	0.52303	209	0
113	124	HSNIK	ENSG00000006062	-0.00113755	0.925948	0.962888	37	0
15873	19075	BAHD2	ENSG00000266074	-0.00113779	0.511582	0.685609	34	0
5307	5783	RHOJ	ENSG00000126785	-0.00113851	0.874572	0.934717	16	0
2765	2970	GNRPX	ENSG00000104886	-0.00113906	0.82727	0.906967	195	0
5449	5943	APOBEC3F	ENSG00000128394	-0.00113938	0.325576	0.522301	25	0
14796	17145	CSK2B	ENSG00000204435	-0.00113947	0.598931	0.753699	400	0
3695	3974	HB15	ENSG00000112149	-0.00113965	0.881733	0.938553	245	0
15562	18446	HSMNP1	ENSG00000244274	-0.00113974	0.313648	0.510632	38	0
2785	2992	GRG5	ENSG00000104964	-0.00114009	0.16196	0.332353	464	0
13854	15946	INDOL1	ENSG00000188676	-0.0011404	0.813676	0.899259	2	0
1738	1858	YPEL3	ENSG00000090238	-0.00114147	0.883169	0.939307	193	0
8834	9731	LRGUK	ENSG00000155530	-0.00114177	0.499987	0.67733	15	0
2659	2857	ALS5	ENSG00000104133	-0.00114213	0.925786	0.962858	159	0
9788	10809	TA-KRP	ENSG00000163376	-0.00114269	0.117431	0.266691	57	0
13784	15848	ZC3H6	ENSG00000188177	-0.00114378	0.552452	0.716504	128	0
597	647	BLTP5D	ENSG00000048707	-0.00114395	0.558778	0.721522	133	0
5077	5511	MEA	ENSG00000124733	-0.00114432	0.789828	0.885277	229	0
5408	5897	PBD1A	ENSG00000127980	-0.0011445	0.36203	0.559959	93	0
9518	10506	3-OST-6	ENSG00000162040	-0.00114482	0.368098	0.565811	23	0
3285	3529	ALDH3A1	ENSG00000108602	-0.00114487	0.696279	0.82418	124	0
6160	6735	BHLHE40	ENSG00000134107	-0.00114511	0.0760975	0.195225	308	0
10668	11835	PRR15L	ENSG00000167183	-0.00114546	0.766414	0.870742	74	0
3176	3416	EFHA3	ENSG00000107745	-0.00114556	0.62277	0.771263	109	0
10855	12045	ATG16L2	ENSG00000168010	-0.00114563	0.133688	0.291569	89	0
11359	12647	HEL-S-61	ENSG00000170759	-0.0011461	0.0794978	0.201631	452	0
11972	13419	HC3107	ENSG00000174529	-0.00114691	0.757025	0.864011	7	0
13368	15268	TIPE1	ENSG00000185361	-0.00114731	0.182551	0.361306	56	0
695	750	HALR	ENSG00000055609	-0.00114788	0.256612	0.449733	274	0
4170	4488	MMRCS3	ENSG00000116062	-0.00114958	0.201834	0.385099	118	0
1517	1631	RAB10	ENSG00000084733	-0.00114977	0.325236	0.521963	314	0
6482	7094	MTFDH	ENSG00000136010	-0.00114979	0.311686	0.508567	15	0
10065	11121	PNSP-1	ENSG00000164265	-0.00114996	0.559978	0.722666	88	0
484	523	ADSS	ENSG00000035687	-0.00115123	0.363974	0.561936	260	0
2849	3060	TIP47	ENSG00000105355	-0.00115132	0.337246	0.535167	221	0
1106	1187	UBCH5	ENSG00000072401	-0.00115186	0.1519	0.318538	228	0
8756	9644	CSSG1	ENSG00000154642	-0.00115311	0.557324	0.720074	72	0
299	330	PPP1R142	ENSG00000013293	-0.00115325	0.71405	0.83583	3	0
8387	9233	TMEM263	ENSG00000151135	-0.00115341	0.427562	0.6181	125	0
2040	2183	15.5K	ENSG00000100138	-0.00115348	0.239967	0.431339	501	0
76	85	LIG3ALPHA	ENSG00000005156	-0.00115349	0.374429	0.571621	71	0
231	256	HHATL	ENSG00000010282	-0.00115389	0.743911	0.856197	1	0
2731	2933	KLHDC4	ENSG00000104731	-0.00115405	0.357495	0.555495	75	0
12652	14291	VRJS	ENSG00000179950	-0.00115487	0.904504	0.951282	272	0
2919	3135	CRTC1	ENSG00000105662	-0.00115523	0.966765	0.9832	39	0
12563	14172	LINC01552	ENSG00000179133	-0.00115554	0.476728	0.659333	17	0
7236	7922	CKLFSF3	ENSG00000140931	-0.00115606	0.280039	0.47453	122	0
7038	7702	SNRPF	ENSG00000139343	-0.00115611	0.489202	0.669297	419	0
4731	5103	PLBD1	ENSG00000121316	-0.00115626	0.109329	0.25256	162	0
2679	2877	NBN	ENSG00000104320	-0.00115636	0.137251	0.297384	182	0
14573	16848	MAEG	ENSG00000198759	-0.00115647	0.923203	0.961659	25	0
15188	17769	SIAH3	ENSG00000215475	-0.00115654	0.691653	0.820572	4	0
13220	15074	WDR27	ENSG00000184465	-0.00115672	0.579012	0.737086	34	0
10801	11984	TGQTL	ENSG00000167772	-0.00115698	0.205954	0.39039	50	0
1693	1811	OAS1	ENSG00000089127	-0.00115783	0.172684	0.348023	102	0
1756	1878	RAB11-FIP3	ENSG00000090565	-0.00115789	0.985785	0.993484	41	0
13718	15756	COLL4	ENSG00000187764	-0.00115796	0.817232	0.90138	85	0
8299	9134	FFR	ENSG00000149823	-0.00115805	0.932004	0.965558	248	0
7109	7781	PRO1486	ENSG00000139899	-0.00115843	0.165531	0.337741	6	0
8251	9076	MT-SP1	ENSG00000149418	-0.00115867	0.45106	0.637612	154	0
15668	18639	JTK8	ENSG00000254087	-0.00115876	0.250764	0.443743	297	0
5414	5903	LRFN1	ENSG00000128011	-0.00115913	0.852648	0.922339	4	0
9882	10921	CFAP20DC	ENSG00000163689	-0.00115999	0.432198	0.623071	20	0
15359	18123	ZNF892	ENSG00000233757	-0.0011602	0.95874	0.980057	7	0
9047	9970	MX1	ENSG00000157601	-0.00116088	0.276672	0.47067	133	0
3856	4155	RAD50	ENSG00000113522	-0.00116108	0.0537521	0.151034	240	0
8755	9643	TOFA	ENSG00000154640	-0.00116213	0.634507	0.779908	313	0
11822	13234	LELA1	ENSG00000173421	-0.00116264	0.985001	0.993067	3	0
8211	9033	ZNF214	ENSG00000149050	-0.00116265	0.638068	0.782259	17	0
13476	15410	GRIM19	ENSG00000186010	-0.00116271	0.0562459	0.156249	411	0
3426	3684	HSPC032	ENSG00000109919	-0.00116377	0.180087	0.358324	248	0
4214	4534	G-22K	ENSG00000116473	-0.00116457	0.366487	0.564626	346	0
11006	12217	CHTF8	ENSG00000168802	-0.00116477	0.340416	0.538239	131	0
15313	18004	FNDC10	ENSG00000228594	-0.00116507	0.177511	0.355045	32	0
12177	13669	NUPR1	ENSG00000176046	-0.00116518	0.0924146	0.224515	430	0
10798	11980	AEI2	ENSG00000167768	-0.00116641	0.784491	0.881992	5	0
10990	12199	IRBIT	ENSG00000168710	-0.00116643	0.0589348	0.161884	301	0
1450	1560	4.1B	ENSG00000082397	-0.00116777	0.432564	0.623321	116	0
4059	4370	RTN4-C	ENSG00000115310	-0.00116854	0.190751	0.371507	512	0
8101	8909	AIR1	ENSG00000147905	-0.00116857	0.408921	0.602217	80	0
14033	16190	ZNF565	ENSG00000196357	-0.00116921	0.813434	0.899115	16	0
3951	4259	CBP20	ENSG00000114503	-0.00116993	0.689335	0.819239	225	0
7757	8496	UBA3	ENSG00000144744	-0.00117072	0.157834	0.326875	166	0
14750	17086	HLA-DOA	ENSG00000204252	-0.00117072	0.404018	0.598	80	0
3401	3657	TRX5	ENSG00000109685	-0.00117072	0.0753159	0.193836	89	0
6767	7408	DFNB24	ENSG00000137710	-0.00117083	0.411007	0.603942	265	0
13196	15037	TSSC4	ENSG00000184281	-0.00117096	0.505189	0.681287	173	0
11718	13109	EFCAB12	ENSG00000172771	-0.0011713	0.267179	0.460968	17	0
2845	3056	TGFBETA	ENSG00000105329	-0.00117253	0.178201	0.355983	225	0
5291	5765	HSP90L	ENSG00000126602	-0.00117303	0.953239	0.977294	143	0
8089	8893	CRGAP	ENSG00000147799	-0.00117306	0.399878	0.594108	30	0
435	473	VPS5	ENSG00000028528	-0.00117315	0.252016	0.444968	199	0
2364	2536	SMCHD1	ENSG00000101596	-0.00117323	0.36385	0.561797	246	0
659	711	D12	ENSG00000053501	-0.00117376	0.617409	0.767491	143	0
7823	8572	REDD2	ENSG00000145358	-0.00117407	0.600747	0.754864	4	0
13011	14790	PAWP	ENSG00000183066	-0.00117415	0.927172	0.963436	12	0
2842	3053	HNRPUL1	ENSG00000105323	-0.00117504	0.139288	0.300359	301	0
9196	10138	C21ORF48	ENSG00000159079	-0.00117507	0.409892	0.603152	187	0
15584	18479	PTK9L	ENSG00000247596	-0.00117523	0.143186	0.30605	208	0
11373	12668	KBTBD2	ENSG00000170852	-0.00117537	0.0701511	0.184122	124	0
5759	6294	SSECKS	ENSG00000131016	-0.00117683	0.374004	0.57108	72	0
6114	6687	IMPA1	ENSG00000133731	-0.00117808	0.0152525	0.0571577	110	0
11458	12776	TASK	ENSG00000171303	-0.00117813	0.692991	0.821494	7	0
3605	3877	CFIM72	ENSG00000111605	-0.00117814	0.542948	0.709545	199	0
11356	12642	TTLL6	ENSG00000170703	-0.00117822	0.823524	0.904564	10	0
563	610	M6B	ENSG00000046653	-0.00117958	0.28759	0.482511	49	0
4285	4612	BMP8	ENSG00000116985	-0.00117977	0.67919	0.812961	4	0
11504	12835	TBCA	ENSG00000171530	-0.00117996	0.317516	0.513733	522	0
5468	5963	MST049	ENSG00000128590	-0.00118005	0.596654	0.752166	249	0
44	51	PLEXD1	ENSG00000004399	-0.00118022	0.792583	0.887034	88	0
7115	7789	RTN1	ENSG00000139970	-0.00118078	0.323066	0.519773	21	0
7519	8236	CYB560	ENSG00000143252	-0.00118107	0.225512	0.413703	332	0
14598	16880	GAP (1-12)	ENSG00000198826	-0.00118176	0.585296	0.742641	14	0
9166	10101	RNF166	ENSG00000158717	-0.00118198	0.923326	0.961665	132	0
2630	2826	P619	ENSG00000103657	-0.00118237	0.556082	0.719135	133	0
136	151	TIS7	ENSG00000006652	-0.00118252	0.354564	0.552377	290	0
11049	12269	COMMD8	ENSG00000169019	-0.00118358	0.703033	0.828448	153	0
14955	17402	MC25-1	ENSG00000205838	-0.00118409	0.564928	0.727076	9	0
13146	14974	SPGF45	ENSG00000183914	-0.00118456	0.20684	0.391471	27	0
16054	19536	H2AC8	ENSG00000277075	-0.00118498	0.596559	0.752157	10	0
6741	7377	RAB30	ENSG00000137502	-0.00118512	0.420508	0.612018	41	0
5271	5742	TRALPHA2	ENSG00000126351	-0.00118535	0.775637	0.876207	105	0
14943	17386	C17ORF107	ENSG00000205710	-0.00118689	0.43842	0.627935	17	0
6333	6926	MBO2	ENSG00000135205	-0.00118707	0.837904	0.914072	76	0
2648	2844	SCKL5	ENSG00000103995	-0.00118712	0.319401	0.515832	33	0
2516	2707	TONEBP	ENSG00000102908	-0.00118781	0.479915	0.661768	266	0
2666	2864	SGKL	ENSG00000104205	-0.00118788	0.496864	0.674686	94	0
9482	10460	LSM12	ENSG00000161654	-0.00118803	0.422395	0.613784	229	0
122	137	HINCONS	ENSG00000006451	-0.00118845	0.477328	0.659759	242	0
15735	18785	ZNF411	ENSG00000256771	-0.00118845	0.410476	0.603708	37	0
6118	6691	BR22	ENSG00000133773	-0.00118868	0.886702	0.940958	291	0
13734	15782	CCDC157	ENSG00000187860	-0.00118878	0.29533	0.490311	31	0
6094	6667	IAN-6	ENSG00000133561	-0.00118882	0.984477	0.992786	44	0
8040	8839	MRXS35	ENSG00000147403	-0.0011894	0.0920927	0.224003	826	0
4041	4350	ASB3	ENSG00000115239	-0.00119031	0.693607	0.821829	35	0
9476	10452	VLA-5	ENSG00000161638	-0.0011904	0.69311	0.821575	112	0
13132	14957	ANKRD45	ENSG00000183831	-0.00119103	0.426385	0.61735	26	0
5674	6199	JUND	ENSG00000130522	-0.0011916	0.4652	0.649751	527	0
15657	18624	EIF-5A	ENSG00000253626	-0.00119162	0.156204	0.324749	32	0
3194	3436	JET	ENSG00000107872	-0.00119239	0.0367023	0.113036	185	0
12990	14763	NHC	ENSG00000182952	-0.00119338	0.707356	0.831167	63	0
3670	3944	TMS-2	ENSG00000111897	-0.00119376	0.161497	0.331879	329	0
3387	3643	FRG1A	ENSG00000109536	-0.00119473	0.975951	0.988453	234	0
6753	7391	NY-REN-55	ENSG00000137601	-0.00119536	0.436244	0.626162	91	0
7871	8628	COMMD10	ENSG00000145781	-0.00119564	0.514703	0.687677	105	0
12104	13580	CARABIN	ENSG00000175463	-0.0011958	0.324986	0.521808	121	0
11485	12808	C18ORF4	ENSG00000171451	-0.00119631	0.88825	0.941634	64	0
11573	12917	PRP27-30	ENSG00000171867	-0.00119741	0.0479918	0.138547	353	0
5277	5748	IIAE7	ENSG00000126456	-0.00119771	0.614511	0.765662	187	0
10533	11676	PKCB	ENSG00000166501	-0.00119811	0.329313	0.526254	107	0
5703	6233	ASS	ENSG00000130707	-0.0011982	0.963478	0.981924	125	0
9207	10149	STC1	ENSG00000159167	-0.00119919	0.899999	0.949074	11	0
1620	1736	SF3B2	ENSG00000087365	-0.00119941	0.960051	0.980693	405	0
3191	3433	CMTDIA	ENSG00000107862	-0.00119962	0.466415	0.650818	89	0
322	353	MDHA	ENSG00000014641	-0.00120043	0.0223011	0.0765634	360	0
12114	13595	BRGDA6	ENSG00000175538	-0.00120056	0.182899	0.361695	102	0
9668	10669	FAP305	ENSG00000162814	-0.00120068	0.171474	0.346609	29	0
255	283	PP1057	ENSG00000011105	-0.00120095	0.442865	0.631506	36	0
2155	2304	AP4S1	ENSG00000100478	-0.0012015	0.542716	0.7093	44	0
14310	16527	ZNF841	ENSG00000197608	-0.00120161	0.698024	0.825073	27	0
8480	9335	RHDA4	ENSG00000151892	-0.00120213	0.686502	0.817597	16	0
6586	7205	IL1H1	ENSG00000136688	-0.00120302	0.924078	0.962074	3	0
2584	2777	UBC9	ENSG00000103275	-0.00120304	0.64506	0.78742	386	0
897	962	ZMYND12	ENSG00000066185	-0.00120329	0.354542	0.552377	18	0
10223	11309	TMEM65	ENSG00000164983	-0.00120349	0.826248	0.906261	59	0
2826	3036	PIAS-GAMMA	ENSG00000105229	-0.001205	0.237284	0.428045	78	0
7610	8334	CGI-49	ENSG00000143653	-0.00120653	0.283267	0.47825	182	0
1921	2058	JAK2	ENSG00000096968	-0.00120662	0.568508	0.729473	84	0
11611	12963	KRCC1	ENSG00000172086	-0.00120704	0.266951	0.460892	186	0
770	829	HEM2	ENSG00000061676	-0.00120738	0.783621	0.881444	176	0
10808	11993	CDK2AP2	ENSG00000167797	-0.00120762	0.524483	0.694702	262	0
11338	12620	NUDCL2	ENSG00000170584	-0.00120849	0.089915	0.220435	229	0
15473	18329	BPGAP1	ENSG00000241484	-0.00120868	0.450019	0.63681	30	0
11516	12854	P110DELTA	ENSG00000171608	-0.00120884	0.297553	0.492836	43	0
1596	1712	SERRATE	ENSG00000087087	-0.00120893	0.787283	0.883714	171	0
7841	8591	CI13KDA	ENSG00000145494	-0.00120918	0.754452	0.862233	444	0
10325	11425	ZFP422	ENSG00000165512	-0.00121004	0.361558	0.559436	144	0
15031	17533	KIAA1984	ENSG00000213213	-0.00121017	0.733807	0.849402	7	0
8339	9178	ALPHA2AAR	ENSG00000150594	-0.00121035	0.992322	0.995934	6	0
1063	1139	NCK2	ENSG00000071051	-0.00121045	0.52008	0.691483	123	0
1730	1850	ARCL1C	ENSG00000090006	-0.00121069	0.437055	0.626712	141	0
3374	3628	NERF	ENSG00000109381	-0.00121104	0.0671656	0.178001	206	0
3386	3642	NOLA1	ENSG00000109534	-0.00121106	0.487819	0.668822	123	0
129	144	PHTF2	ENSG00000006576	-0.00121109	0.240645	0.43203	106	0
9848	10882	IDDM12	ENSG00000163599	-0.00121121	0.495099	0.673818	9	0
14102	16272	KDAC2	ENSG00000196591	-0.00121375	0.758275	0.865059	227	0
788	848	SEZ6	ENSG00000063015	-0.00121388	0.687032	0.817857	2	0
14206	16400	CMT2O	ENSG00000197102	-0.0012144	0.0902448	0.220974	340	0
562	609	SGBS2	ENSG00000046651	-0.00121538	0.1405	0.30219	212	0
9079	10004	RER1	ENSG00000157916	-0.00121577	0.780497	0.879402	372	0
139	155	F23149_1	ENSG00000006712	-0.00121595	0.869907	0.931594	149	0
4708	5077	LCRISP1	ENSG00000121005	-0.00121772	0.419147	0.610731	15	0
14625	16909	TYW1	ENSG00000198874	-0.00121824	0.352709	0.550445	71	0
7278	7968	RUTBC1	ENSG00000141258	-0.00121838	0.123244	0.275537	90	0
12291	13830	MTHFR	ENSG00000177000	-0.00121907	0.0450833	0.132377	120	0
9987	11033	CAP18	ENSG00000164047	-0.00121912	0.442417	0.631259	15	0
7103	7774	RAB20	ENSG00000139832	-0.00121975	0.0338457	0.106433	153	0
12248	13770	OTSC11	ENSG00000176678	-0.00121999	0.726826	0.844047	1	0
14905	17325	TRG-9	ENSG00000205302	-0.0012207	0.367661	0.56537	314	0
13803	15872	CENPP	ENSG00000188312	-0.00122086	0.864475	0.929107	23	0
29	35	MPR 46	ENSG00000003056	-0.001221	0.943227	0.972133	371	0
4723	5093	KIAA0922	ENSG00000121210	-0.00122116	0.86902	0.931154	75	0
2305	2469	ANGPT4	ENSG00000101280	-0.00122198	0.423671	0.614839	12	0
14403	16639	L42MT	ENSG00000198015	-0.00122214	0.41429	0.606415	242	0
5080	5514	CDKN1	ENSG00000124762	-0.00122216	0.523348	0.693825	303	0
13447	15364	HL-18	ENSG00000185842	-0.00122244	0.326507	0.523289	34	0
15666	18637	CLDNL	ENSG00000253958	-0.00122307	0.434215	0.62464	43	0
9208	10150	SSTNI	ENSG00000159173	-0.00122339	0.725942	0.843507	1	0
7131	7808	SLC24A4	ENSG00000140090	-0.00122389	0.578	0.736321	34	0
2607	2803	XTI	ENSG00000103489	-0.00122426	0.456372	0.642193	26	0
10777	11954	ZSCAN17	ENSG00000167685	-0.00122443	0.140341	0.301968	63	0
5512	6013	ARPP16	ENSG00000128989	-0.00122506	0.3832	0.579852	293	0
6434	7042	PHD2	ENSG00000135766	-0.00122522	0.446205	0.633971	118	0
7322	8016	GDIA1	ENSG00000141522	-0.00122537	0.853779	0.922777	447	0
4238	4558	KLHL39	ENSG00000116679	-0.00122655	0.415085	0.607303	296	0
8009	8800	CI-ESSS	ENSG00000147123	-0.00122666	0.850717	0.92132	489	0
11954	13392	NEDHRIT	ENSG00000174373	-0.00122691	0.488784	0.669269	205	0
15148	17690	ZNF727P	ENSG00000214652	-0.00122723	0.718637	0.838644	7	0
12331	13890	HIC-1	ENSG00000177374	-0.00122733	0.683746	0.815872	47	0
3699	3979	BTBD25	ENSG00000112182	-0.00122748	0.648187	0.7901	15	0
4331	4659	SLC2A1	ENSG00000117394	-0.0012277	0.111067	0.25555	83	0
13525	15483	TSP2	ENSG00000186340	-0.00122792	0.333018	0.529918	31	0
6564	7182	KAT7	ENSG00000136504	-0.00122871	0.799292	0.89124	112	0
3713	3996	HELIC1	ENSG00000112249	-0.00122895	0.813177	0.898953	143	0
9836	10868	NUAK2	ENSG00000163545	-0.00122969	0.834152	0.91152	39	0
14716	17044	FOXO6	ENSG00000204060	-0.00122974	0.577556	0.735988	12	0
110	120	ORP7	ENSG00000006025	-0.00123005	0.248346	0.441235	30	0
13905	16016	BA393I2.3	ENSG00000188994	-0.00123008	0.415518	0.607771	212	0
14903	17322	MUC12	ENSG00000205277	-0.00123073	0.290984	0.485947	32	0
4196	4514	WDR8	ENSG00000116213	-0.00123085	0.1802	0.358466	78	0
8120	8930	HRTR	ENSG00000148200	-0.00123155	0.959232	0.980384	21	0
10164	11240	DLC1	ENSG00000164741	-0.00123278	0.433785	0.62432	122	0
8886	9788	HG1I	ENSG00000156049	-0.00123285	0.256017	0.449179	12	0
2029	2171	HPS4	ENSG00000100099	-0.00123292	0.180397	0.358682	107	0
622	672	XLID98	ENSG00000050030	-0.0012339	0.739887	0.853256	12	0
2918	3134	PPP1R68	ENSG00000105656	-0.00123476	0.951349	0.976722	94	0
9456	10430	CNF	ENSG00000161270	-0.00123483	0.723007	0.841229	1	0
2397	2573	TLR8	ENSG00000101916	-0.00123592	0.349053	0.547417	26	0
1655	1771	COQ10D5	ENSG00000088682	-0.00123651	0.267181	0.460968	127	0
1900	2033	HCREM-2	ENSG00000095794	-0.00123674	0.282613	0.477369	295	0
2776	2981	HSYN10	ENSG00000104915	-0.00123801	0.899486	0.948905	222	0
13104	14924	LHFP	ENSG00000183722	-0.00123821	0.775014	0.87593	64	0
15579	18474	H2AJ	ENSG00000246705	-0.00123824	0.157549	0.326578	430	0
12137	13621	MPM	ENSG00000175701	-0.00123855	0.196535	0.37885	243	0
8591	9458	RAD17SP	ENSG00000152942	-0.00123883	0.626456	0.773964	87	0
7251	7938	NDUFB10	ENSG00000140990	-0.00123923	0.266239	0.460105	453	0
9105	10034	EYA3	ENSG00000158161	-0.00124001	0.317284	0.513544	82	0
8364	9206	C2ORF50	ENSG00000150873	-0.00124058	0.546758	0.712101	6	0
486	525	CSC-21K	ENSG00000035862	-0.00124176	0.121602	0.27309	223	0
11853	13270	DIPP2BETA	ENSG00000173598	-0.00124213	0.458508	0.643795	313	0
13715	15751	SBP2	ENSG00000187742	-0.0012425	0.412171	0.604844	226	0
1002	1072	ABCC9	ENSG00000069431	-0.00124388	0.953619	0.977417	36	0
5008	5427	DJ710H13.1	ENSG00000124216	-0.00124436	0.0626432	0.169085	69	0
6521	7136	CT98	ENSG00000136231	-0.00124494	0.880671	0.937841	7	0
12342	13902	ERICH5	ENSG00000177459	-0.00124538	0.183085	0.36184	37	0
11692	13078	ML52	ENSG00000172590	-0.00124566	0.197149	0.379589	352	0
15173	17739	LEB	ENSG00000215182	-0.00124609	0.884812	0.939818	46	0
7862	8619	TAF3B1	ENSG00000145734	-0.00124621	0.116046	0.264066	273	0
11077	12301	CATL1	ENSG00000169169	-0.00124681	0.676455	0.811217	7	0
6549	7165	CMH27	ENSG00000136383	-0.001247	0.874206	0.934498	32	0
3966	4274	FAP92	ENSG00000114656	-0.00124715	0.2767	0.47067	24	0
4383	4714	RP-A P32	ENSG00000117748	-0.00124724	0.0986765	0.235089	146	0
15772	18853	SP-ESP	ENSG00000258484	-0.00124808	0.573401	0.732952	6	0
13311	15202	FLRT2	ENSG00000185070	-0.00124811	0.821424	0.903488	19	0
10843	12033	PGL2	ENSG00000167985	-0.00124816	0.872641	0.933158	157	0
8925	9833	SPGF30	ENSG00000156414	-0.00124858	0.432554	0.623321	9	0
1326	1425	ITM2A	ENSG00000078596	-0.00124875	0.370458	0.568193	65	0
2198	2351	EIF-5	ENSG00000100664	-0.00124937	0.0200359	0.0705741	523	0
6	10	AHUS1	ENSG00000000971	-0.00124966	0.534815	0.70317	158	0
3965	4273	C3ORF73	ENSG00000114654	-0.00124974	0.505542	0.681421	6	0
4938	5339	SAMDC	ENSG00000123505	-0.00125019	0.265616	0.45941	395	0
582	631	MAP4	ENSG00000047849	-0.00125027	0.0144895	0.0551833	235	0
5383	5869	LIS9	ENSG00000127603	-0.00125138	0.186624	0.366527	302	0
9232	10183	TESBP1A	ENSG00000159346	-0.00125165	0.0204548	0.0716428	274	0
6418	7025	CPM	ENSG00000135678	-0.00125265	0.920429	0.959829	206	0
2361	2533	VAP-A	ENSG00000101558	-0.00125314	0.0605243	0.164759	556	0
11891	13319	PHC3	ENSG00000173889	-0.00125322	0.407329	0.600748	110	0
4058	4369	AUP1	ENSG00000115307	-0.00125373	0.614925	0.766056	281	0
11992	13444	PIP7S	ENSG00000174720	-0.00125396	0.154495	0.322068	243	0
14794	17143	SPG86	ENSG00000204427	-0.00125404	0.262628	0.456604	30	0
16012	19441	SYNRG	ENSG00000275066	-0.00125438	0.250284	0.443461	161	0
6729	7365	MGARP	ENSG00000137463	-0.00125448	0.610652	0.76244	2	0
1607	1723	MMP-2	ENSG00000087245	-0.00125471	0.15223	0.319038	61	0
11939	13372	PRPF8	ENSG00000174231	-0.00125473	0.0915138	0.222864	243	0
10956	12157	CAVIN-2	ENSG00000168497	-0.00125478	0.829852	0.908399	107	0
6922	7574	SBP2L	ENSG00000138593	-0.00125495	0.205132	0.389218	213	0
10379	11491	NDRG2	ENSG00000165795	-0.00125498	0.550604	0.714919	141	0
15065	17576	TSD	ENSG00000213614	-0.00125584	0.469211	0.653476	250	0
9826	10857	FBLN2	ENSG00000163520	-0.00125633	0.950298	0.976227	46	0
7577	8298	ZMYND14	ENSG00000143499	-0.00125679	0.238428	0.42958	95	0
2527	2719	HRPB33	ENSG00000102978	-0.00125695	0.592651	0.748924	196	0
9435	10407	C5ORF45	ENSG00000161010	-0.00125742	0.138432	0.299098	115	0
7878	8640	RNF145	ENSG00000145860	-0.00125771	0.690239	0.81955	322	0
15354	18103	NPIPA9	ENSG00000233024	-0.00125873	0.71777	0.837935	1	0
13157	14986	PTP4A	ENSG00000184007	-0.0012588	0.500094	0.677418	437	0
2829	3039	YJU2	ENSG00000105248	-0.00125899	0.948602	0.975367	93	0
14275	16487	GST 13-13	ENSG00000197448	-0.00125925	0.280306	0.474852	442	0
3240	3483	RPN3	ENSG00000108344	-0.00125937	0.820972	0.903251	227	0
6653	7283	AUTOTAXIN	ENSG00000136960	-0.00125971	0.484429	0.66579	20	0
13619	15617	EMID1	ENSG00000186998	-0.00126005	0.691919	0.820706	7	0
10625	11782	GCIP	ENSG00000166946	-0.00126007	0.492664	0.67164	218	0
11895	13323	P138	ENSG00000173905	-0.00126037	0.54106	0.707996	187	0
11691	13077	MRP-S37	ENSG00000172586	-0.00126052	0.255822	0.448982	250	0
11725	13117	DCP2	ENSG00000172795	-0.0012608	0.198127	0.380699	163	0
4807	5189	SLRR2E	ENSG00000122176	-0.00126195	0.883318	0.939307	23	0
1922	2059	IL12RB	ENSG00000096996	-0.00126253	0.34996	0.548276	53	0
6452	7061	VODI	ENSG00000135899	-0.00126265	0.0691608	0.18227	93	0
13793	15860	PLA2S	ENSG00000188257	-0.00126271	0.255144	0.448378	35	0
9598	10593	TTLL10	ENSG00000162571	-0.00126276	0.129464	0.284951	33	0
261	289	HAP95	ENSG00000011243	-0.0012633	0.269937	0.463945	143	0
13785	15849	C7ORF59	ENSG00000188186	-0.0012649	0.0924135	0.224515	528	0
1770	1892	GW182	ENSG00000090905	-0.00126514	0.39552	0.590769	129	0
11090	12318	VIP36	ENSG00000169223	-0.00126548	0.0917629	0.223403	415	0
8946	9857	UBE2L6	ENSG00000156587	-0.00126583	0.91827	0.95844	230	0
2980	3201	TFECL	ENSG00000105967	-0.0012676	0.187359	0.367584	95	0
881	945	FAM107B	ENSG00000065809	-0.00126794	0.374914	0.572169	346	0
13970	16108	BLOC1S2	ENSG00000196072	-0.00126957	0.222593	0.409841	231	0
6079	6651	LGALS12	ENSG00000133317	-0.00127013	0.579098	0.737137	5	0
7433	8140	GLUT5	ENSG00000142583	-0.00127057	0.928503	0.964161	6	0
10355	11463	PPPCD	ENSG00000165672	-0.00127099	0.122275	0.274141	323	0
13176	15014	SCFD2	ENSG00000184178	-0.00127119	0.907923	0.953139	29	0
10828	12017	KRT24	ENSG00000167916	-0.00127143	0.888908	0.941901	4	0
14508	16770	C2CD4A	ENSG00000198535	-0.0012727	0.525507	0.695373	10	0
12128	13609	ORF19	ENSG00000175600	-0.00127377	0.636955	0.781429	11	0
1031	1103	C17ORF31	ENSG00000070366	-0.0012738	0.586848	0.743774	115	0
3911	4216	GID5	ENSG00000114098	-0.00127407	0.485714	0.666951	153	0
5675	6200	HRC	ENSG00000130528	-0.00127424	0.674202	0.809816	2	0
15493	18357	ARFGAP3	ENSG00000242247	-0.00127425	0.0847864	0.211135	294	0
3304	3549	RAB5C	ENSG00000108774	-0.00127429	0.164576	0.336219	371	0
12858	14589	TMEM259	ENSG00000182087	-0.00127501	0.0283191	0.0925809	273	0
7565	8284	WHSUS	ENSG00000143442	-0.00127538	0.624933	0.772808	157	0
11084	12308	CCDC126	ENSG00000169193	-0.00127569	0.637359	0.781687	58	0
449	488	KHCHP	ENSG00000031003	-0.00127638	0.487702	0.668777	137	0
8576	9441	PLEKHC2	ENSG00000152767	-0.00127661	0.549149	0.713819	141	0
8812	9707	BA459F3.4	ENSG00000155265	-0.00127685	0.476246	0.659063	7	0
6196	6775	ARF3	ENSG00000134287	-0.00127707	0.189719	0.370368	262	0
7529	8247	HSD38	ENSG00000143319	-0.00127721	0.312974	0.509957	143	0
11860	13278	APOBEC4	ENSG00000173627	-0.0012781	0.286562	0.481354	21	0
8744	9629	HTX7	ENSG00000154485	-0.0012783	0.713838	0.835765	1	0
11724	13116	RAB37	ENSG00000172794	-0.00127856	0.484451	0.66579	53	0
195	218	KIAA-ISO	ENSG00000008324	-0.00127891	0.321993	0.518619	202	0
7317	8011	SSAT2	ENSG00000141504	-0.00127891	0.0143789	0.0549568	337	0
1293	1388	TM7SF1	ENSG00000077585	-0.00127912	0.083409	0.208842	105	0
4126	4442	HPCAL1	ENSG00000115756	-0.00127939	0.779828	0.879053	192	0
13250	15121	CDCREL1	ENSG00000184702	-0.00127978	0.513343	0.686771	6	0
12890	14626	DRAP	ENSG00000182240	-0.00128144	0.824267	0.905145	117	0
3352	3602	SPT6H	ENSG00000109111	-0.00128149	0.0993022	0.236126	181	0
12088	13559	YJL124C	ENSG00000175324	-0.00128164	0.228618	0.417125	244	0
56	63	PDK4	ENSG00000004799	-0.00128202	0.655534	0.795749	168	0
14789	17135	CARD16	ENSG00000204397	-0.00128203	0.176202	0.353303	175	0
11661	13033	HG3A	ENSG00000172380	-0.00128224	0.0397708	0.120259	159	0
8677	9555	SREK1	ENSG00000153914	-0.00128239	0.0402801	0.121367	261	0
9903	10943	GYG1	ENSG00000163754	-0.00128275	0.0502312	0.143572	164	0
9077	10002	CUSTOS	ENSG00000157895	-0.00128299	0.514834	0.687682	71	0
3414	3671	MST119	ENSG00000109794	-0.00128321	0.29682	0.492177	29	0
13641	15647	HAKRC	ENSG00000187134	-0.00128493	0.0742835	0.191822	165	0
932	999	PHKA1	ENSG00000067177	-0.00128524	0.709641	0.832846	10	0
5906	6461	RNF94	ENSG00000132274	-0.0012856	0.399008	0.593258	194	0
2343	2515	ANKRD4	ENSG00000101445	-0.00128564	0.248513	0.441391	19	0
6210	6790	HIES4	ENSG00000134352	-0.00128601	0.024594	0.0829349	297	0
15509	18377	KIAA0415	ENSG00000242802	-0.00128601	0.0726828	0.188881	89	0
9930	10972	PHZ-52	ENSG00000163848	-0.00128673	0.405222	0.598738	220	0
2747	2951	LSH-B	ENSG00000104826	-0.00128675	0.711953	0.834345	1	0
1316	1412	HRCDF	ENSG00000078246	-0.0012868	0.189277	0.369864	67	0
10861	12051	ARMADILLO	ENSG00000168036	-0.00128685	0.126657	0.280457	363	0
10111	11179	SLC56A1	ENSG00000164466	-0.00128691	0.676526	0.811217	95	0
4469	4809	RAB3GAP2	ENSG00000118873	-0.00128704	0.526477	0.696371	126	0
2147	2296	FKBP-25	ENSG00000100442	-0.00128709	0.279443	0.47405	223	0
6755	7394	SORLA-1	ENSG00000137642	-0.00128793	0.231455	0.420919	157	0
7810	8556	ATP10D	ENSG00000145246	-0.00128884	0.5987	0.753632	76	0
4623	4975	B7-H	ENSG00000120217	-0.00128917	0.315781	0.512466	38	0
13181	15019	HRIHFB2216	ENSG00000184205	-0.00128942	0.143552	0.306547	196	0
15545	18425	BS6M	ENSG00000243927	-0.00128943	0.178778	0.356714	286	0
11834	13249	FKBP13	ENSG00000173486	-0.00128962	0.346431	0.545046	418	0
12726	14396	AGTR2	ENSG00000180772	-0.00129052	0.954822	0.977976	9	0
2454	2640	PAR17	ENSG00000102309	-0.00129109	0.101557	0.239756	252	0
13654	15668	FBP17	ENSG00000187239	-0.00129177	0.235119	0.425377	214	0
9756	10771	SBBI67	ENSG00000163218	-0.00129178	0.992911	0.996122	4	0
13996	16142	SHIK	ENSG00000196182	-0.00129227	0.196697	0.378943	136	0
6867	7514	CUZD1	ENSG00000138161	-0.00129269	0.65675	0.796685	2	0
9559	10550	MAGOH	ENSG00000162385	-0.0012928	0.64042	0.784188	316	0
11185	12432	NRG4	ENSG00000169752	-0.00129344	0.641117	0.784719	11	0
1765	1887	EFNB1	ENSG00000090776	-0.00129423	0.413457	0.6059	68	0
8170	8989	C10ORF11	ENSG00000148655	-0.00129426	0.293515	0.488959	72	0
14696	16998	DDO-2	ENSG00000203797	-0.00129548	0.508292	0.683446	14	0
14926	17361	NAP2	ENSG00000205531	-0.00129566	0.294791	0.489825	233	0
4414	4750	PRO2714	ENSG00000118257	-0.00129587	0.0924746	0.224593	183	0
14509	16771	KOX24	ENSG00000198538	-0.00129594	0.920669	0.95995	40	0
390	427	TXNDC4	ENSG00000023318	-0.0012963	0.437391	0.626971	287	0
13488	15429	CYP2R1	ENSG00000186104	-0.00129638	0.482393	0.663924	55	0
12606	14227	DHCD1	ENSG00000179532	-0.00129736	0.596898	0.75234	16	0
8351	9192	IPP5	ENSG00000150722	-0.00129748	0.631831	0.778475	17	0
9180	10118	BETA4GAL-T3	ENSG00000158850	-0.0012983	0.380715	0.577065	100	0
11163	12406	BOLA2B	ENSG00000169627	-0.00129884	0.26728	0.460968	42	0
4215	4535	GON-10	ENSG00000116478	-0.0012989	0.457834	0.643364	183	0
5195	5652	PSMF1	ENSG00000125818	-0.00129897	0.216854	0.402953	258	0
14532	16800	EF7	ENSG00000198643	-0.00129992	0.32056	0.516976	70	0
10109	11177	C5ORF41	ENSG00000164463	-0.00130013	0.216558	0.402671	223	0
1001	1071	KCNA2B	ENSG00000069424	-0.00130052	0.672713	0.80875	106	0
336	369	ISLET1	ENSG00000016082	-0.00130064	0.865999	0.929693	25	0
12958	14720	HOX2F	ENSG00000182742	-0.00130077	0.92988	0.964752	24	0
2515	2706	TXI1	ENSG00000102904	-0.0013009	0.307605	0.504204	21	0
3227	3469	PBLD	ENSG00000108187	-0.00130146	0.740409	0.853675	25	0
6005	6568	VSTM2L	ENSG00000132821	-0.00130155	0.122537	0.274539	36	0
14326	16550	NOXP20	ENSG00000197712	-0.00130356	0.388971	0.584635	128	0
12709	14374	EIF2GA	ENSG00000180574	-0.00130509	0.613451	0.764988	6	0
14009	16158	C10ORF12	ENSG00000196233	-0.00130584	0.200474	0.383421	142	0
13751	15805	RINL	ENSG00000187994	-0.00130595	0.616913	0.767052	41	0
15977	19357	CWC25	ENSG00000273559	-0.00130626	0.171731	0.346926	195	0
655	706	FOXN3	ENSG00000053254	-0.00130636	0.274991	0.469191	272	0
15624	18554	TRMT9B	ENSG00000250305	-0.00130646	0.610934	0.762734	20	0
7434	8141	NEDBEH	ENSG00000142599	-0.0013065	0.401759	0.595585	171	0
7495	8209	ATP1B	ENSG00000143153	-0.00130661	0.0654765	0.174817	356	0
9609	10605	TM2D1	ENSG00000162604	-0.00130663	0.544697	0.710852	241	0
13927	16048	PLAC9	ENSG00000189129	-0.00130713	0.686675	0.817673	69	0
15777	18873	RNASE4	ENSG00000258818	-0.00130716	0.529276	0.698527	33	0
14415	16656	NPIPB13	ENSG00000198064	-0.0013075	0.443013	0.631661	9	0
986	1053	PSME4	ENSG00000068878	-0.00130793	0.0540342	0.151516	190	0
1494	1607	YT521-B	ENSG00000083896	-0.00130862	0.21442	0.400182	300	0
10071	11129	GPX-8	ENSG00000164294	-0.00130873	0.241054	0.432236	36	0
2066	2211	RAB36	ENSG00000100228	-0.00130897	0.142564	0.305245	21	0
3649	3923	COL12A1	ENSG00000111799	-0.00130906	0.441163	0.630193	32	0
3883	4185	ATP6V0E1	ENSG00000113732	-0.00130939	0.87184	0.932796	595	0
8246	9071	MSTP114	ENSG00000149328	-0.0013097	0.309352	0.506089	17	0
7957	8738	SDK1	ENSG00000146555	-0.0013097	0.902573	0.950422	41	0
6469	7079	COXVB	ENSG00000135940	-0.00130985	0.130094	0.28598	616	0
6393	6997	KV12.2	ENSG00000135519	-0.00131034	0.580986	0.738841	5	0
7508	8223	OCT-1B	ENSG00000143190	-0.00131045	0.279997	0.474526	92	0
7493	8207	GPR161	ENSG00000143147	-0.00131064	0.252544	0.445607	37	0
2526	2718	ACD	ENSG00000102977	-0.00131079	0.260135	0.453347	54	0
9860	10894	BCHS	ENSG00000163625	-0.00131083	0.492021	0.671035	85	0
12355	13922	HEN2	ENSG00000177551	-0.00131129	0.706538	0.830594	1	0
1777	1900	OSBP10	ENSG00000091039	-0.00131197	0.168509	0.34226	302	0
738	796	UNKL	ENSG00000059145	-0.00131332	0.208893	0.393832	47	0
11234	12497	BET5	ENSG00000170043	-0.00131356	0.488309	0.66904	371	0
8540	9401	SUV39H2	ENSG00000152455	-0.00131393	0.815867	0.900374	23	0
13380	15283	IPOA8	ENSG00000185467	-0.0013143	0.728029	0.84514	2	0
11929	13362	GSTA3-3	ENSG00000174156	-0.0013144	0.308196	0.504812	14	0
2605	2801	BRUWAG	ENSG00000103479	-0.00131532	0.248374	0.441235	182	0
1501	1614	DFNA27	ENSG00000084093	-0.00131547	0.769279	0.872062	233	0
6578	7197	SNON	ENSG00000136603	-0.00131574	0.287872	0.48278	344	0
13393	15296	C1ORF117	ENSG00000185519	-0.00131584	0.637627	0.781896	4	0
9321	10282	U2AF35	ENSG00000160201	-0.00131602	0.964898	0.982441	173	0
6401	7005	PRKACN2	ENSG00000135549	-0.00131668	0.054742	0.153101	73	0
11421	12733	KCNMBL	ENSG00000171121	-0.00131694	0.433902	0.624412	22	0
9536	10526	LBHD1	ENSG00000162194	-0.00131852	0.860255	0.926967	4	0
11680	13065	SMARBP1	ENSG00000172530	-0.00131916	0.743792	0.856167	80	0
8349	9190	SIG13	ENSG00000150687	-0.00131921	0.0424875	0.126576	217	0
13199	15041	CCSER1	ENSG00000184305	-0.00131934	0.207735	0.3925	12	0
432	470	VEZT	ENSG00000028203	-0.00131935	0.522558	0.693293	168	0
10130	11204	C7ORF60	ENSG00000164603	-0.00132049	0.0622054	0.168273	43	0
13638	15644	CMC1	ENSG00000187118	-0.00132091	0.174974	0.351627	209	0
8829	9725	OXA1L1	ENSG00000155463	-0.00132104	0.108709	0.25138	283	0
12055	13519	WAP1	ENSG00000175121	-0.00132123	0.704312	0.829247	1	0
15041	17547	MYX	ENSG00000213347	-0.00132171	0.49782	0.675586	16	0
993	1062	MAST4	ENSG00000069020	-0.00132181	0.945336	0.973274	168	0
7415	8116	CACNG8	ENSG00000142408	-0.00132213	0.593722	0.749942	8	0
161	180	AGM6	ENSG00000007312	-0.00132221	0.201494	0.38483	27	0
442	481	RABEP1	ENSG00000029725	-0.00132264	0.717838	0.837954	140	0
12486	14084	PGPL	ENSG00000178605	-0.00132292	0.571376	0.731639	188	0
10549	11697	EOPA	ENSG00000166579	-0.00132295	0.0522461	0.147864	170	0
15418	18251	SYTIP1	ENSG00000239306	-0.00132384	0.195003	0.377168	102	0
14726	17055	C2ORF72	ENSG00000204128	-0.00132503	0.537262	0.704967	4	0
4380	4711	PROX1	ENSG00000117707	-0.00132509	0.992211	0.995916	9	0
4254	4578	DAM1	ENSG00000116752	-0.00132537	0.27519	0.469223	281	0
1239	1330	RBM7	ENSG00000076053	-0.00132558	0.877217	0.936304	175	0
9599	10594	ENACD	ENSG00000162572	-0.00132561	0.507023	0.682628	4	0
14971	17443	CFAP99	ENSG00000206113	-0.00132601	0.497186	0.674896	9	0
2550	2743	SRG1	ENSG00000103111	-0.00132668	0.782134	0.880038	133	0
2139	2288	DA59H18.3	ENSG00000100422	-0.00132678	0.127523	0.28195	86	0
13585	15560	MPPED1	ENSG00000186732	-0.00132741	0.70286	0.828398	1	0
8851	9749	C2CD6	ENSG00000155754	-0.00132743	0.764217	0.869495	2	0
9013	9934	PRO34237	ENSG00000157315	-0.00132853	0.446765	0.634378	8	0
3052	3283	PHF14	ENSG00000106443	-0.00132868	0.90655	0.952618	192	0
15369	18148	MCIN	ENSG00000234602	-0.00132896	0.624993	0.772808	5	0
3939	4247	TSCYTB	ENSG00000114395	-0.00132909	0.808238	0.896348	159	0
6342	6938	TESS-2	ENSG00000135269	-0.00132912	0.686185	0.817452	216	0
14542	16813	ATPSK2	ENSG00000198682	-0.00132915	0.161999	0.332385	116	0
3080	3312	POLD2	ENSG00000106628	-0.00132926	0.639352	0.783198	171	0
1711	1829	GRAMD1A	ENSG00000089351	-0.00132926	0.60224	0.756152	135	0
8021	8813	MSTP015	ENSG00000147166	-0.00133018	0.720409	0.840043	3	0
7618	8342	SDE2	ENSG00000143751	-0.00133029	0.0453838	0.133018	108	0
981	1048	IHPK2	ENSG00000068745	-0.00133032	0.132666	0.29002	169	0
773	832	SFSWAP	ENSG00000061936	-0.00133043	0.429871	0.620715	177	0
14828	17193	GNL1	ENSG00000204590	-0.0013305	0.902977	0.950493	163	0
3203	3445	BCCIP	ENSG00000107949	-0.00133057	0.622165	0.770889	180	0
13042	14831	SEP15	ENSG00000183291	-0.00133086	0.767219	0.871196	441	0
4685	5051	LEMD4	ENSG00000120802	-0.0013319	0.125736	0.279338	151	0
11699	13086	TMEM134	ENSG00000172663	-0.00133194	0.477446	0.659761	259	0
1235	1326	SMG-GDS	ENSG00000075945	-0.00133226	0.726292	0.843731	91	0
4288	4616	ZN-15L	ENSG00000117000	-0.00133229	0.231202	0.420548	174	0
14675	16964	CACCLNC	ENSG00000203499	-0.0013324	0.179706	0.357809	42	0
14490	16751	ZNF905	ENSG00000198455	-0.00133249	0.527525	0.697128	30	0
15216	17811	AB23	ENSG00000219481	-0.00133271	0.61513	0.766193	31	0
5335	5814	OMD	ENSG00000127083	-0.0013332	0.207438	0.39219	25	0
15259	17898	C1GALT1C1L	ENSG00000223658	-0.00133321	0.793572	0.887415	3	0
5827	6373	CIB8	ENSG00000131495	-0.00133332	0.392614	0.588028	438	0
3857	4157	PST1	ENSG00000113532	-0.00133342	0.775913	0.876312	100	0
6212	6793	STEERIN1	ENSG00000134369	-0.001334	0.0905915	0.221545	79	0
10461	11593	NOPP130	ENSG00000166197	-0.00133472	0.454321	0.640257	171	0
9343	10307	C21ORF58	ENSG00000160298	-0.00133472	0.131507	0.28819	38	0
3038	3267	RBM28	ENSG00000106344	-0.00133527	0.747641	0.85827	128	0
777	837	GPBP1	ENSG00000062194	-0.00133531	0.0444068	0.130796	422	0
8875	9776	XLID109	ENSG00000155966	-0.00133605	0.25661	0.449733	5	0
2745	2949	HNRNP-L	ENSG00000104824	-0.00133655	0.451489	0.637882	200	0
873	937	SE20-9	ENSG00000065613	-0.00133725	0.0152144	0.0570946	248	0
2554	2747	C16ORF35	ENSG00000103148	-0.00133729	0.774476	0.875615	66	0
12170	13661	ASCL3	ENSG00000176009	-0.00133736	0.70393	0.828918	2	0
8183	9003	HEL185	ENSG00000148735	-0.00133763	0.755127	0.862322	87	0
4128	4444	APOLLON	ENSG00000115760	-0.00133856	0.130884	0.28724	227	0
289	319	EXTL3	ENSG00000012232	-0.00133887	0.392145	0.587707	43	0
830	891	EAB1	ENSG00000064655	-0.00133894	0.63101	0.77784	56	0
6455	7065	DRIP2	ENSG00000135905	-0.00133902	0.443835	0.632331	80	0
4261	4586	CRYZ	ENSG00000116791	-0.00133936	0.408875	0.602205	75	0
11248	12515	RNF150	ENSG00000170153	-0.00133951	0.540924	0.707933	10	0
6186	6765	RNF99	ENSG00000134253	-0.00133953	0.576546	0.735282	5	0
1374	1478	HAGE	ENSG00000080007	-0.00133958	0.905784	0.952	3	0
7813	8560	SCD2	ENSG00000145284	-0.00133976	0.762311	0.868313	30	0
600	650	R3HDM1	ENSG00000048991	-0.00134027	0.847338	0.919142	60	0
14078	16243	ARL9	ENSG00000196503	-0.00134277	0.815501	0.900351	2	0
1202	1289	SEMA3C	ENSG00000075223	-0.0013434	0.126338	0.279992	115	0
3503	3768	NUP96	ENSG00000110713	-0.00134348	0.208278	0.393179	168	0
7812	8558	SLC10A4	ENSG00000145248	-0.00134362	0.699137	0.825741	1	0
9234	10185	PUB-R5	ENSG00000159352	-0.00134438	0.517328	0.689566	298	0
4322	4650	ECE1	ENSG00000117298	-0.00134472	0.30614	0.502619	165	0
13125	14950	UNQ564	ENSG00000183801	-0.0013456	0.724743	0.842515	24	0
850	912	ARCND1	ENSG00000065135	-0.00134611	0.0239552	0.0810687	320	0
12772	14456	ERK7	ENSG00000181085	-0.00134652	0.130161	0.286014	31	0
10711	11885	C17ORF71	ENSG00000167447	-0.00134747	0.569146	0.729743	10	0
14001	16148	MPP8	ENSG00000196199	-0.00134799	0.0891713	0.219178	316	0
12339	13899	DRLM	ENSG00000177432	-0.00134836	0.824232	0.905145	26	0
7005	7662	SINHCAF	ENSG00000139146	-0.00134839	0.0961627	0.231183	186	0
3505	3770	TIRC7	ENSG00000110719	-0.00134911	0.097435	0.232898	215	0
6712	7347	DIF-2	ENSG00000137331	-0.00134944	0.0254546	0.0851249	394	0
5388	5875	TMEM93	ENSG00000127774	-0.00134965	0.478413	0.660767	280	0
9398	10364	FDPS	ENSG00000160752	-0.00135057	0.295116	0.490108	305	0
3424	3682	PAXNEB	ENSG00000109911	-0.00135118	0.325909	0.52268	26	0
1148	1230	RBBP2	ENSG00000073614	-0.00135137	0.033148	0.104812	252	0
11104	12332	ADRBR	ENSG00000169252	-0.00135161	0.826247	0.906261	170	0
12829	14541	GPR3	ENSG00000181773	-0.00135163	0.437949	0.627492	7	0
4252	4575	SSA2	ENSG00000116747	-0.00135248	0.952422	0.976816	228	0
2915	3131	RAB3A	ENSG00000105649	-0.0013527	0.999459	0.999882	20	0
4204	4524	HEL-S-67P	ENSG00000116288	-0.00135288	0.321544	0.518174	557	0
15557	18439	UGT1.7	ENSG00000244122	-0.0013535	0.696945	0.824545	1	0
11382	12677	PPLA2	ENSG00000170890	-0.00135353	0.306042	0.50251	77	0
15435	18273	ASASE	ENSG00000239900	-0.00135367	0.461967	0.646657	143	0
2195	2348	KIAA0247	ENSG00000100647	-0.0013541	0.186167	0.365825	169	0
9369	10334	SAD-B	ENSG00000160469	-0.00135463	0.535062	0.703349	3	0
550	595	JADE-2	ENSG00000043143	-0.00135523	0.482166	0.663781	86	0
10502	11642	CCLP1	ENSG00000166387	-0.00135524	0.971045	0.985589	44	0
10321	11420	LRR1	ENSG00000165501	-0.00135622	0.125955	0.279512	69	0
7193	7877	WDR93	ENSG00000140527	-0.0013571	0.437483	0.627048	14	0
3092	3327	CNTNAP3	ENSG00000106714	-0.00135807	0.532419	0.701182	15	0
6527	7142	BSF-2	ENSG00000136244	-0.00135852	0.173914	0.350063	33	0
5604	6117	FAM16AX	ENSG00000130021	-0.00135871	0.549599	0.714086	47	0
14370	16602	ADH-3	ENSG00000197894	-0.00135873	0.831054	0.909145	306	0
9511	10494	DBA11	ENSG00000161970	-0.0013591	0.380562	0.576996	782	0
5864	6416	ZNF132	ENSG00000131849	-0.00135912	0.963137	0.981716	12	0
8017	8809	CHO2	ENSG00000147155	-0.00135931	0.659168	0.798657	228	0
7993	8782	TMEM27	ENSG00000147003	-0.00135963	0.803641	0.893551	6	0
565	613	WDR37	ENSG00000047056	-0.00135964	0.875445	0.935412	51	0
4060	4371	PARK13	ENSG00000115317	-0.00135964	0.367619	0.56537	96	0
7619	8343	DEGS-1	ENSG00000143753	-0.00136036	0.944261	0.972664	222	0
6378	6981	CDK4	ENSG00000135446	-0.00136057	0.387253	0.583003	202	0
15214	17809	TEX40	ENSG00000219435	-0.00136104	0.538735	0.706156	3	0
9634	10632	VCAM1	ENSG00000162692	-0.00136126	0.800814	0.892018	5	0
8107	8915	IDNK	ENSG00000148057	-0.00136233	0.165814	0.33819	74	0
8313	9148	CLEC1	ENSG00000150048	-0.00136309	0.831959	0.909678	8	0
7506	8221	SCYC1	ENSG00000143184	-0.00136315	0.268575	0.462408	29	0
9703	10706	MAIP1	ENSG00000162972	-0.00136437	0.250563	0.443743	100	0
12557	14166	PER	ENSG00000179094	-0.00136518	0.129715	0.285348	177	0
869	932	MLCK1	ENSG00000065534	-0.00136571	0.161708	0.332118	76	0
8774	9664	DPH3	ENSG00000154813	-0.0013659	0.0227833	0.0777882	191	0
3690	3969	HRNF8	ENSG00000112130	-0.00136628	0.0131082	0.0511918	123	0
5127	5568	SEPTIN6	ENSG00000125354	-0.00136641	0.235257	0.425523	153	0
6884	7531	GXIIISPLA2	ENSG00000138308	-0.00136694	0.368759	0.566449	6	0
10841	12031	HIT-4	ENSG00000167981	-0.00136727	0.704458	0.829358	19	0
1752	1873	PRO1080	ENSG00000090520	-0.00136728	0.894864	0.94601	272	0
11101	12329	CXCL11	ENSG00000169248	-0.00136757	0.69363	0.821829	1	0
3376	3631	GRAMD9	ENSG00000109436	-0.00136799	0.0541658	0.151823	113	0
2016	2158	CYTH4	ENSG00000100055	-0.00136889	0.0278487	0.0913507	61	0
14144	16322	H2AG	ENSG00000196787	-0.00136958	0.478815	0.661029	11	0
8062	8863	PP14328	ENSG00000147548	-0.00136961	0.127389	0.281807	277	0
10960	12164	SERINC2	ENSG00000168528	-0.00137015	0.0141723	0.0543733	178	0
7161	7840	CD2BP1L	ENSG00000140368	-0.00137049	0.319153	0.515484	53	0
2482	2671	BETA-PIX	ENSG00000102606	-0.0013706	0.673467	0.809415	95	0
1158	1242	C13ORF14	ENSG00000073910	-0.00137141	0.331387	0.528574	57	0
11790	13189	ABC39	ENSG00000173208	-0.00137183	0.710944	0.833465	4	0
7868	8625	TSLP	ENSG00000145777	-0.00137221	0.881904	0.938614	37	0
10451	11583	BETA-TRCP	ENSG00000166167	-0.00137244	0.7149	0.836461	41	0
15408	18231	KIFC1	ENSG00000237649	-0.00137292	0.368556	0.566283	15	0
14631	16916	SMC5L1	ENSG00000198887	-0.00137404	0.138163	0.298718	252	0
327	358	YAF2	ENSG00000015153	-0.00137425	0.361335	0.559306	154	0
11134	12369	SDC2	ENSG00000169439	-0.00137491	0.582915	0.740652	115	0
6252	6840	MESRGP	ENSG00000134690	-0.00137491	0.523661	0.694006	7	0
2795	3002	WSX1	ENSG00000104998	-0.00137565	0.252074	0.444968	76	0
11256	12527	NBLA03831	ENSG00000170222	-0.00137732	0.901283	0.949745	46	0
11535	12874	GEPH	ENSG00000171723	-0.00137813	0.422553	0.613784	30	0
13682	15706	CYP26C1	ENSG00000187553	-0.00137814	0.537982	0.705456	3	0
9866	10902	SGF73	ENSG00000163635	-0.00137951	0.179521	0.35769	153	0
1090	1168	NTT73	ENSG00000072041	-0.00138	0.481819	0.66368	10	0
10771	11948	IGPR1	ENSG00000167664	-0.00138041	0.078402	0.199518	16	0
5133	5575	RES4-22	ENSG00000125386	-0.00138054	0.517697	0.689859	68	0
9034	9956	APPL1	ENSG00000157500	-0.00138067	0.916381	0.957212	239	0
5782	6324	KIAA0182	ENSG00000131149	-0.00138089	0.0436641	0.129245	119	0
6544	7160	ZFH-5	ENSG00000136367	-0.00138107	0.388037	0.583793	15	0
11584	12932	CHGC	ENSG00000171951	-0.00138226	0.511086	0.685287	3	0
3954	4262	FRMD4B	ENSG00000114541	-0.00138243	0.191128	0.371923	174	0
5994	6557	ALDH3B2	ENSG00000132746	-0.00138269	0.151746	0.318313	23	0
8832	9729	HCAF1	ENSG00000155508	-0.0013839	0.67838	0.812354	149	0
6110	6683	K-RAS2B	ENSG00000133703	-0.00138483	0.183733	0.362575	294	0
7304	7998	ECO1	ENSG00000141446	-0.00138516	0.264638	0.458568	149	0
4361	4690	AIPLA2	ENSG00000117592	-0.00138594	0.181398	0.360183	486	0
2599	2793	CPPED1	ENSG00000103381	-0.00138633	0.0641235	0.172059	130	0
3067	3299	MICOS19	ENSG00000106554	-0.00138691	0.0227134	0.0776249	149	0
1999	2141	GGT 5	ENSG00000099998	-0.00138724	0.88711	0.94109	53	0
12638	14274	PDXDC1	ENSG00000179889	-0.00138772	0.202912	0.386635	204	0
5175	5626	ARMD9	ENSG00000125730	-0.0013895	0.0680067	0.179787	208	0
613	663	ADCL1	ENSG00000049540	-0.00138987	0.244712	0.436985	63	0
6149	6723	CTIF	ENSG00000134030	-0.00139003	0.561846	0.72415	27	0
4343	4672	TSPAN1	ENSG00000117472	-0.00139037	0.0872271	0.215747	155	0
12535	14140	CGI-301	ENSG00000178974	-0.00139294	0.0301333	0.0973013	191	0
5134	5576	GPRK2L	ENSG00000125388	-0.00139323	0.822605	0.90399	30	0
9259	10218	KIAA0494	ENSG00000159658	-0.00139373	0.269432	0.463322	272	0
2395	2571	DEE36	ENSG00000101901	-0.00139392	0.162831	0.333415	220	0
15627	18563	FTDALS2	ENSG00000250479	-0.00139398	0.0573436	0.15859	405	0
11636	12998	NEGR1	ENSG00000172260	-0.00139438	0.225565	0.413754	19	0
15014	17516	DJ747L4.C1.2	ENSG00000213064	-0.00139466	0.0490885	0.141118	170	0
6209	6788	SAA2	ENSG00000134339	-0.00139586	0.659593	0.798992	52	0
6156	6731	IRAK2	ENSG00000134070	-0.00139751	0.619224	0.768739	48	0
2693	2893	GDAP1	ENSG00000104381	-0.00139793	0.662653	0.800834	10	0
13635	15641	HEATR4	ENSG00000187105	-0.00139797	0.865235	0.929193	6	0
14790	17137	C2DELQ23.1	ENSG00000204406	-0.00139822	0.425543	0.616785	49	0
4062	4373	DOK1	ENSG00000115325	-0.00139858	0.904654	0.951282	59	0
12266	13797	METRNL	ENSG00000176845	-0.00139861	0.0312121	0.0999642	197	0
3402	3658	EVE-1	ENSG00000109686	-0.00139867	0.858375	0.925698	100	0
11813	13220	KCNK7	ENSG00000173338	-0.00139868	0.523808	0.694035	3	0
6612	7237	RALGPS1	ENSG00000136828	-0.00140031	0.793606	0.887415	33	0
8276	9107	TAGLN1	ENSG00000149591	-0.00140035	0.410407	0.603689	140	0
4393	4724	RCN2	ENSG00000117906	-0.0014007	0.165522	0.337741	257	0
4461	4801	NOELIN3	ENSG00000118733	-0.001401	0.875527	0.935438	2	0
7750	8489	IQSEC1	ENSG00000144711	-0.00140119	0.459997	0.64482	155	0
725	783	SEC61A	ENSG00000058262	-0.00140126	0.0750466	0.1934	245	0
8154	8969	C10ORF8	ENSG00000148444	-0.00140194	0.313507	0.5106	178	0
1944	2081	TOSS	ENSG00000099337	-0.00140216	0.883527	0.939319	130	0
7659	8386	SNRPG	ENSG00000143977	-0.00140233	0.7597	0.866195	495	0
1855	1985	HEL-S-98N	ENSG00000093010	-0.00140279	0.0413232	0.123828	394	0
3969	4277	PLSCR4	ENSG00000114698	-0.00140286	0.217799	0.404245	48	0
10572	11722	BUCS1	ENSG00000166743	-0.00140293	0.441487	0.630433	7	0
5694	6221	C9ORF111	ENSG00000130653	-0.00140316	0.900466	0.949207	11	0
14636	16922	CAPZA2	ENSG00000198898	-0.00140316	0.452436	0.638731	394	0
11633	12995	CLECSF12	ENSG00000172243	-0.0014053	0.386097	0.582014	165	0
8242	9066	C11ORF52	ENSG00000149300	-0.0014054	0.684573	0.816375	1	0
13986	16130	SPATS2L	ENSG00000196141	-0.0014056	0.0707645	0.185106	242	0
3147	3385	C9ORF77	ENSG00000107362	-0.00140596	0.250749	0.443743	89	0
10823	12010	SCN10	ENSG00000167881	-0.00140718	0.357036	0.555046	153	0
16093	19614	C11ORF98	ENSG00000278615	-0.00140875	0.815668	0.900374	40	0
3475	3738	UPK2	ENSG00000110375	-0.00140931	0.576035	0.734979	2	0
10753	11929	CDC42EP5	ENSG00000167617	-0.00140944	0.655778	0.795865	104	0
11990	13442	TKS4	ENSG00000174705	-0.00141012	0.0168572	0.0619198	85	0
8766	9656	ADAM-TS 11	ENSG00000154736	-0.00141029	0.618364	0.768026	21	0
1418	1527	EDSFS	ENSG00000081277	-0.00141043	0.660871	0.799819	45	0
12617	14244	MAF1	ENSG00000179632	-0.00141133	0.696361	0.82419	247	0
3375	3629	KFYI	ENSG00000109390	-0.00141165	0.145102	0.308712	419	0
13270	15146	PRR8	ENSG00000184863	-0.00141183	0.152944	0.320053	166	0
12773	14457	EHMT1	ENSG00000181090	-0.00141185	0.361474	0.559436	145	0
13109	14930	CBX6	ENSG00000183741	-0.00141301	0.161963	0.332353	187	0
13661	15679	FSP27	ENSG00000187288	-0.00141355	0.682945	0.815239	1	0
12090	13564	CHRNA7	ENSG00000175344	-0.00141382	0.682919	0.815239	1	0
11678	13062	FIBP-1	ENSG00000172500	-0.00141399	0.157806	0.326875	239	0
14674	16963	FSGS5	ENSG00000203485	-0.00141538	0.195478	0.377693	101	0
7100	7770	MBLL	ENSG00000139793	-0.00141552	0.610985	0.762739	132	0
13864	15961	RBM34	ENSG00000188739	-0.00141579	0.450657	0.637209	30	0
15426	18262	TNFSF12	ENSG00000239697	-0.00141584	0.351575	0.549702	124	0
4397	4729	SA1	ENSG00000118007	-0.00141604	0.991784	0.995645	115	0
8290	9124	GPA2	ENSG00000149735	-0.0014165	0.682335	0.815152	1	0
3769	4059	COX7AL1	ENSG00000112695	-0.0014167	0.291891	0.486959	672	0
9325	10287	G6PD	ENSG00000160211	-0.00141694	0.358312	0.556121	178	0
5330	5809	IP90	ENSG00000127022	-0.00141722	0.281397	0.476098	475	0
8115	8924	UGCG	ENSG00000148154	-0.00141788	0.137425	0.297641	246	0
6912	7562	ABI2	ENSG00000138443	-0.00141838	0.567593	0.728937	123	0
4553	4895	EST352188	ENSG00000119688	-0.00141847	0.748991	0.859007	87	0
1751	1872	16G2	ENSG00000090512	-0.00141851	0.587623	0.744464	2	0
6998	7655	GEC1	ENSG00000139112	-0.00141898	0.0423391	0.126227	276	0
6354	6952	ORC3	ENSG00000135336	-0.00141907	0.718767	0.838675	89	0
2253	2409	CD40	ENSG00000101017	-0.00141929	0.677377	0.811936	145	0
9226	10175	HLCS	ENSG00000159267	-0.00141971	0.689563	0.819298	31	0
2323	2492	C20ORF132	ENSG00000101353	-0.00142026	0.962627	0.981678	14	0
14297	16513	PIGN	ENSG00000197563	-0.00142027	0.640761	0.784487	36	0
13963	16100	SBP-1	ENSG00000189403	-0.00142071	0.211881	0.397515	713	0
5180	5631	GOS3	ENSG00000125740	-0.00142168	0.180488	0.358774	417	0
3607	3879	CDA09	ENSG00000111639	-0.00142175	0.545562	0.71152	365	0
8980	9895	PDED	ENSG00000156973	-0.00142185	0.146413	0.3105	64	0
7795	8538	ARMET	ENSG00000145050	-0.00142239	0.257592	0.450765	286	0
4487	4827	E2-17KDA	ENSG00000119048	-0.0014224	0.0688127	0.181531	454	0
11380	12675	TRC8	ENSG00000170881	-0.00142287	0.0822412	0.206741	140	0
10652	11814	PIPKH	ENSG00000167103	-0.00142295	0.275502	0.469413	19	0
14368	16600	GAKIN	ENSG00000197892	-0.00142314	0.0603765	0.164468	131	0
11236	12501	NY-REN-7	ENSG00000170074	-0.00142391	0.510462	0.684884	10	0
1934	2071	BDCA4	ENSG00000099250	-0.00142473	0.198979	0.381746	89	0
15445	18284	COX19	ENSG00000240230	-0.00142529	0.401223	0.595161	140	0
454	493	RBBP-1	ENSG00000032219	-0.00142567	0.267229	0.460968	204	0
2342	2514	ADOHCYASE	ENSG00000101444	-0.00142587	0.18088	0.359332	203	0
10719	11893	GATAD2A	ENSG00000167491	-0.00142587	0.084161	0.209966	168	0
8555	9416	PORIMIN	ENSG00000152558	-0.00142595	0.494826	0.673677	389	0
5576	6083	POB16	ENSG00000129625	-0.00142659	0.0286445	0.0933915	446	0
15192	17776	GCGR	ENSG00000215644	-0.00142732	0.680404	0.813871	1	0
6330	6922	TRAFD1	ENSG00000135148	-0.00142782	0.352223	0.550109	96	0
7884	8648	VAN	ENSG00000145901	-0.00142785	0.309336	0.506089	171	0
8056	8857	NZF-3	ENSG00000147488	-0.00142805	0.828779	0.907986	6	0
7882	8645	SPINK7	ENSG00000145879	-0.0014281	0.566578	0.728212	2	0
9936	10979	DJ423B22.1	ENSG00000163874	-0.00142851	0.258143	0.45119	220	0
3849	4148	PDE43	ENSG00000113448	-0.00142862	0.0921441	0.224094	138	0
7989	8777	NLGN4X	ENSG00000146938	-0.00143057	0.598363	0.753337	4	0
10582	11732	FAM96A	ENSG00000166797	-0.0014312	0.0225223	0.0771586	202	0
12703	14367	NRIP1	ENSG00000180530	-0.0014313	0.0529611	0.149416	170	0
5106	5545	SH3TC1	ENSG00000125089	-0.00143166	0.655137	0.795446	62	0
11887	13313	FNK	ENSG00000173846	-0.00143204	0.290377	0.485286	223	0
14393	16627	PRKA17A	ENSG00000197976	-0.00143254	0.213837	0.399419	178	0
5400	5888	DSS1	ENSG00000127922	-0.00143258	0.0603666	0.164468	526	0
1383	1489	HBRM	ENSG00000080503	-0.00143323	0.502993	0.679394	214	0
2487	2676	MRPS31	ENSG00000102738	-0.00143335	0.292586	0.487866	166	0
15086	17600	ZNF845	ENSG00000213799	-0.00143421	0.405533	0.598986	13	0
3140	3377	NPDC-1	ENSG00000107281	-0.00143441	0.879761	0.937478	80	0
1871	2002	HMSH2	ENSG00000095002	-0.00143491	0.454736	0.640731	55	0
10097	11161	CSF2	ENSG00000164400	-0.00143621	0.44975	0.636484	18	0
7152	7831	TF2A2	ENSG00000140307	-0.00143646	0.186036	0.365626	340	0
10037	11091	YDR378C	ENSG00000164167	-0.00143653	0.459325	0.644481	256	0
12951	14711	DYSFIP1	ENSG00000182676	-0.00143804	0.635092	0.780093	6	0
15231	17843	HMSD	ENSG00000221887	-0.00143816	0.393316	0.5886	5	0
2835	3046	KIAA1086	ENSG00000105278	-0.0014383	0.557344	0.720074	2	0
1354	1455	CDC14A	ENSG00000079335	-0.00143959	0.0904058	0.221246	39	0
1679	1796	SHUJUN-2	ENSG00000089009	-0.0014405	0.336022	0.533598	806	0
7575	8296	VASH2	ENSG00000143494	-0.00144079	0.509182	0.684097	13	0
4558	4900	C14ORF156	ENSG00000119705	-0.00144096	0.901192	0.949711	387	0
2985	3206	FKSG33	ENSG00000105982	-0.00144131	0.407364	0.600748	12	0
3633	3906	LDH-H	ENSG00000111716	-0.00144134	0.288233	0.482953	517	0
3513	3778	PSMD9	ENSG00000110801	-0.00144158	0.847673	0.919196	146	0
15475	18331	ARPC4	ENSG00000241553	-0.00144462	0.77492	0.87593	324	0
404	441	SDP35	ENSG00000024526	-0.00144474	0.707056	0.831022	3	0
1360	1462	SQSD	ENSG00000079459	-0.00144504	0.158169	0.327359	223	0
4222	4542	SPAPA3	ENSG00000116544	-0.00144514	0.549022	0.713765	11	0
15602	18515	null	ENSG00000249141	-0.00144761	0.582453	0.740181	6	0
15311	17999	OST4	ENSG00000228474	-0.00144817	0.99044	0.99528	621	0
3638	3911	CLEC4A	ENSG00000111729	-0.00144913	0.984726	0.992976	58	0
13806	15875	C10ORF134	ENSG00000188316	-0.00144923	0.292328	0.487536	14	0
7520	8237	PFDN2	ENSG00000143256	-0.00144948	0.953169	0.977284	391	0
3262	3506	HEL-S-19	ENSG00000108479	-0.00144959	0.636112	0.780932	80	0
3802	4093	RCM6	ENSG00000112984	-0.00145012	0.491569	0.670715	9	0
14778	17122	CBT1	ENSG00000204370	-0.00145018	0.763319	0.868919	339	0
13701	15733	B3GALTL	ENSG00000187676	-0.00145035	0.817719	0.90138	18	0
8446	9298	HPX42B	ENSG00000151650	-0.00145042	0.240719	0.432077	9	0
8109	8917	AUH	ENSG00000148090	-0.0014505	0.915838	0.9571	79	0
4407	4741	MKS12	ENSG00000118193	-0.00145134	0.215055	0.401043	19	0
7451	8159	ZT86	ENSG00000142684	-0.00145178	0.114976	0.262113	251	0
10028	11082	NAA15	ENSG00000164134	-0.00145292	0.167408	0.340667	150	0
7221	7905	PP4534	ENSG00000140750	-0.00145304	0.321007	0.517551	85	0
7409	8109	ADAMTS-10	ENSG00000142303	-0.00145339	0.289252	0.483906	16	0
5776	6316	ATP6V1E	ENSG00000131100	-0.00145345	0.0812849	0.204947	280	0
13891	15995	SAS1B	ENSG00000188886	-0.00145485	0.506657	0.682402	4	0
69	77	RA70	ENSG00000005020	-0.00145508	0.135288	0.294316	159	0
11528	12866	MCAF1	ENSG00000171681	-0.00145525	0.320129	0.516595	140	0
325	356	MC4DN6	ENSG00000014919	-0.0014559	0.0849904	0.211479	101	0
6445	7054	GM133	ENSG00000135837	-0.00145706	0.0551859	0.154022	256	0
1393	1500	CLONE243	ENSG00000080802	-0.0014575	0.625666	0.773285	210	0
2771	2976	MIS	ENSG00000104899	-0.00145798	0.439516	0.628844	6	0
2543	2736	SMPD3	ENSG00000103056	-0.00145804	0.228943	0.417434	26	0
4232	4552	FBG2	ENSG00000116663	-0.00145863	0.189842	0.370428	99	0
6124	6697	MICAL2PV1	ENSG00000133816	-0.00145934	0.596445	0.752096	63	0
11017	12231	ATOH8	ENSG00000168874	-0.00145959	0.307424	0.504009	38	0
130	145	CCL26	ENSG00000006606	-0.00146161	0.491784	0.670838	8	0
8642	9516	ARHGEF48	ENSG00000153404	-0.00146254	0.766761	0.870983	6	0
11224	12486	TIGD4	ENSG00000169989	-0.0014633	0.34781	0.546394	11	0
14856	17246	TZAP	ENSG00000204859	-0.00146368	0.128465	0.283404	64	0
3522	3787	HCRNN4	ENSG00000110880	-0.00146378	0.0737555	0.190856	219	0
10553	11701	MIP18	ENSG00000166595	-0.00146385	0.0831467	0.208403	389	0
134	149	ZDBF1	ENSG00000006634	-0.00146403	0.38378	0.580197	101	0
15312	18000	LINC01125	ENSG00000228486	-0.00146465	0.233247	0.42315	17	0
7018	7676	TAPBPR	ENSG00000139192	-0.00146479	0.381678	0.578144	112	0
14179	16369	PCC1	ENSG00000196976	-0.00146506	0.427152	0.617841	204	0
1130	1211	CLAPM2	ENSG00000072958	-0.00146508	0.861984	0.927853	115	0
8545	9406	ZNF915	ENSG00000152467	-0.0014656	0.584791	0.742334	9	0
11941	13374	REP15	ENSG00000174236	-0.00146678	0.479849	0.661768	3	0
13679	15699	SIRT7	ENSG00000187531	-0.00146696	0.0967174	0.232004	150	0
7213	7897	ARA55	ENSG00000140682	-0.00146699	0.327538	0.524334	54	0
115	128	CLAPB1	ENSG00000006125	-0.00146711	0.277862	0.472082	168	0
7907	8677	LDL-PLA2	ENSG00000146070	-0.00146788	0.324688	0.521447	36	0
14236	16440	PPKWH	ENSG00000197256	-0.00146848	0.207336	0.392042	73	0
5385	5871	TDRD14B	ENSG00000127663	-0.00146956	0.108374	0.250856	113	0
9464	10438	GLUN2C	ENSG00000161509	-0.00146985	0.907646	0.953026	3	0
9220	10166	SDR21C1	ENSG00000159228	-0.00147056	0.0227607	0.0777276	276	0
14729	17059	PHACTR4	ENSG00000204138	-0.00147109	0.039057	0.118568	179	0
8344	9183	C18ORF14	ENSG00000150636	-0.00147109	0.374155	0.571255	50	0
8869	9770	RAET1L	ENSG00000155918	-0.00147127	0.612587	0.764147	6	0
744	802	MXD1	ENSG00000059728	-0.00147155	0.0187226	0.0670762	195	0
3385	3641	GRPE	ENSG00000109519	-0.0014717	0.0398164	0.120352	203	0
1463	1575	DEE73	ENSG00000082996	-0.00147257	0.436827	0.626589	351	0
15795	18916	SLC22A31	ENSG00000259803	-0.00147328	0.0386341	0.117549	74	0
238	264	FUZ	ENSG00000010361	-0.00147345	0.0968618	0.232068	59	0
2127	2276	RNF75	ENSG00000100387	-0.00147364	0.402724	0.596577	488	0
14367	16598	SPATA39	ENSG00000197889	-0.00147443	0.275325	0.469321	14	0
10282	11375	BA3J10.9	ENSG00000165275	-0.00147483	0.342498	0.540577	49	0
13134	14959	PNMA3	ENSG00000183837	-0.00147611	0.545926	0.711638	2	0
10106	11170	CGAS	ENSG00000164430	-0.00147626	0.576698	0.735418	78	0
12610	14233	CIITAIV	ENSG00000179583	-0.0014763	0.889811	0.942397	57	0
11100	12328	MNMN	ENSG00000169247	-0.001477	0.639298	0.783198	3	0
4163	4480	PASD2	ENSG00000116016	-0.0014774	0.104769	0.24561	301	0
10484	11618	TMEM100	ENSG00000166292	-0.00147795	0.383572	0.580051	16	0
10820	12007	ATPQ	ENSG00000167863	-0.00147796	0.0474909	0.13742	512	0
7484	8196	ZNF697	ENSG00000143067	-0.00147926	0.430566	0.62144	20	0
3499	3764	IMAGE145052	ENSG00000110696	-0.00147963	0.161248	0.331519	506	0
15956	19303	null	ENSG00000272442	-0.00148011	0.657497	0.797284	3	0
8710	9591	CDH12	ENSG00000154162	-0.0014802	0.622182	0.770889	3	0
13185	15024	PELLE	ENSG00000184216	-0.00148029	0.0556779	0.155038	178	0
13840	15927	C12ORF55	ENSG00000188596	-0.00148208	0.128202	0.283027	35	0
6823	7465	C1ORF29	ENSG00000137959	-0.00148307	0.154826	0.322551	60	0
13081	14888	FBXL7	ENSG00000183580	-0.00148336	0.630971	0.77784	17	0
9679	10680	PM20D1	ENSG00000162877	-0.00148398	0.667477	0.804734	1	0
5266	5736	UBA2	ENSG00000126261	-0.00148446	0.103677	0.243585	215	0
1064	1140	HGK	ENSG00000071054	-0.0014847	0.130404	0.286356	176	0
1114	1195	PGPEP2	ENSG00000072657	-0.00148614	0.189081	0.369569	32	0
8831	9728	LHP1	ENSG00000155506	-0.00148622	0.0229279	0.0781993	230	0
724	782	PFTK1	ENSG00000058091	-0.00148652	0.360359	0.558237	39	0
16023	19456	FCGBP	ENSG00000275395	-0.00148704	0.622783	0.771263	37	0
5614	6129	GNL3L	ENSG00000130119	-0.00148716	0.263903	0.457882	56	0
6391	6994	ALK4	ENSG00000135503	-0.00148719	0.0338727	0.106438	127	0
7677	8407	RALB	ENSG00000144118	-0.00148758	0.179994	0.35819	146	0
9407	10373	CCDC12	ENSG00000160799	-0.00148762	0.0360823	0.11166	301	0
4019	4328	CRTR1	ENSG00000115112	-0.00148793	0.151252	0.317484	107	0
8164	8980	AREB6	ENSG00000148516	-0.00148803	0.233315	0.42315	40	0
632	682	PGE2-R	ENSG00000050628	-0.00148818	0.767357	0.871292	13	0
16039	19501	464.2	ENSG00000276085	-0.00148826	0.481988	0.663689	59	0
15420	18253	ASB14	ENSG00000239388	-0.00148962	0.8884	0.941706	2	0
389	426	ATG17	ENSG00000023287	-0.00148974	0.183002	0.361721	291	0
7387	8086	ATHL1	ENSG00000142102	-0.00148981	0.453559	0.639463	52	0
2535	2728	BDM1	ENSG00000103034	-0.00149058	0.628095	0.775455	3	0
10212	11298	C9ORF145	ENSG00000164946	-0.00149116	0.665965	0.803573	1	0
3913	4219	CRBP1	ENSG00000114115	-0.00149151	0.262912	0.456803	83	0
14693	16990	FANK1	ENSG00000203780	-0.00149198	0.10416	0.244435	38	0
3420	3678	HTATIP2	ENSG00000109854	-0.00149203	0.972118	0.986181	204	0
2773	2978	BHLHA18	ENSG00000104903	-0.00149297	0.838669	0.914496	66	0
9393	10359	IL6R	ENSG00000160712	-0.00149313	0.289049	0.483667	165	0
7106	7777	NCRNA00291	ENSG00000139865	-0.0014934	0.217586	0.403941	24	0
5069	5502	TBCC	ENSG00000124659	-0.00149398	0.96752	0.983645	130	0
13359	15257	C12ORF56	ENSG00000185306	-0.001494	0.751548	0.86055	5	0
6216	6798	IRE1B	ENSG00000134398	-0.00149511	0.171489	0.346609	61	0
10780	11957	GLOD4	ENSG00000167699	-0.0014953	0.488133	0.669014	199	0
6388	6991	K2C7	ENSG00000135480	-0.00149547	0.217896	0.404362	190	0
7845	8597	MYOX	ENSG00000145555	-0.00149556	0.35095	0.548921	74	0
13276	15153	IMMP2L	ENSG00000184903	-0.0014962	0.0837376	0.209331	46	0
506	548	NBLA02999	ENSG00000038274	-0.00149764	0.235636	0.426072	185	0
15455	18302	GEFT	ENSG00000240771	-0.00149777	0.193993	0.375869	11	0
8380	9225	CACH2	ENSG00000151067	-0.00149778	0.580169	0.738156	13	0
12473	14064	MC4DN10	ENSG00000178449	-0.00149907	0.25379	0.447021	373	0
2678	2876	OFC1	ENSG00000104313	-0.00149979	0.728825	0.84576	17	0
14276	16488	HNRPAB	ENSG00000197451	-0.00150054	0.0130029	0.050888	364	0
7135	7814	DMR	ENSG00000140153	-0.00150143	0.435538	0.625674	91	0
3501	3766	RPS13	ENSG00000110700	-0.0015018	0.26393	0.457882	773	0
5098	5535	CXCL6	ENSG00000124875	-0.0015024	0.434425	0.624779	36	0
7333	8027	NARF	ENSG00000141562	-0.00150336	0.0201529	0.0708933	183	0
4581	4924	CTIP1	ENSG00000119866	-0.00150353	0.732197	0.848344	55	0
3089	3323	SLC1A1	ENSG00000106688	-0.00150437	0.207478	0.392218	30	0
13165	14997	QCR9	ENSG00000184076	-0.00150535	0.163127	0.333978	546	0
7259	7946	HN-COR	ENSG00000141027	-0.00150604	0.0412517	0.123648	357	0
9489	10469	AQP5	ENSG00000161798	-0.00150644	0.313327	0.510367	128	0
9293	10253	IQCC	ENSG00000160051	-0.00150646	0.279868	0.474473	13	0
12421	13999	ADAMTSL-1	ENSG00000178031	-0.00150662	0.416277	0.608342	7	0
14768	17109	MRP-L38	ENSG00000204316	-0.00150797	0.859073	0.926032	42	0
3006	3229	GRB-IR	ENSG00000106070	-0.00150797	0.310531	0.507298	37	0
1572	1687	MAAT1	ENSG00000086504	-0.00150809	0.837549	0.91387	215	0
13278	15155	CLCKB	ENSG00000184908	-0.00150829	0.690197	0.81955	2	0
6101	6674	NN	ENSG00000133636	-0.00150838	0.142473	0.305091	97	0
10660	11824	URM1	ENSG00000167118	-0.00150931	0.322155	0.518619	160	0
4751	5127	SAN	ENSG00000121579	-0.00150949	0.119985	0.2707	274	0
15951	19296	DIPP	ENSG00000272325	-0.00151002	0.124743	0.277861	206	0
11615	12967	SLFN12	ENSG00000172123	-0.00151045	0.964483	0.98239	36	0
1688	1805	HSPC274	ENSG00000089063	-0.00151088	0.49011	0.669623	329	0
1426	1535	YVH1	ENSG00000081721	-0.00151098	0.510121	0.684732	79	0
12821	14525	ATG9B	ENSG00000181652	-0.00151105	0.41818	0.60995	10	0
6325	6917	HRK	ENSG00000135116	-0.00151114	0.67485	0.81009	3	0
2475	2664	NYD-SP15	ENSG00000102543	-0.00151307	0.276606	0.47061	70	0
7048	7712	SDS-RS1	ENSG00000139410	-0.00151347	0.0537923	0.151074	64	0
4416	4752	KLF7	ENSG00000118263	-0.00151382	0.7872	0.883683	76	0
12021	13474	CATSPERD	ENSG00000174898	-0.0015147	0.101541	0.239756	26	0
12061	13526	PSMD2	ENSG00000175166	-0.00151538	0.225114	0.413115	292	0
8637	9511	CENTB4	ENSG00000153317	-0.00151541	0.0354885	0.110203	123	0
752	810	WNK1	ENSG00000060237	-0.00151561	0.0181907	0.0656255	301	0
9815	10841	RDC7	ENSG00000163485	-0.00151697	0.495138	0.673818	5	0
1310	1406	LNEBL	ENSG00000078114	-0.00151699	0.535289	0.703526	85	0
2211	2366	MSK1	ENSG00000100784	-0.0015172	0.121417	0.272977	111	0
9412	10378	GPATC4	ENSG00000160818	-0.00151748	0.740856	0.854007	143	0
8058	8859	TACC1	ENSG00000147526	-0.0015178	0.149473	0.314978	312	0
15632	18573	SEP	ENSG00000250722	-0.00151855	0.0147315	0.0558411	253	0
5500	6001	ELL3	ENSG00000128886	-0.00151908	0.94354	0.972294	4	0
2191	2344	ASB2	ENSG00000100628	-0.00151942	0.805011	0.894558	8	0
3111	3346	AKNA	ENSG00000106948	-0.00151963	0.0742415	0.191821	137	0
15157	17706	C8ORFK23	ENSG00000214814	-0.00151986	0.5109	0.685151	13	0
4672	5038	SUP45L1	ENSG00000120705	-0.00151987	0.0444156	0.130798	334	0
4799	5179	PNSC1	ENSG00000122042	-0.00152059	0.0144724	0.0551833	277	0
14438	16686	SVIP	ENSG00000198168	-0.00152148	0.382611	0.579123	190	0
2638	2834	ACC-4	ENSG00000103811	-0.00152171	0.124582	0.277654	421	0
4773	5152	CD253	ENSG00000121858	-0.00152215	0.0950303	0.229112	219	0
8025	8818	POF2A	ENSG00000147202	-0.00152233	0.174557	0.350964	120	0
12071	13539	TOG	ENSG00000175216	-0.00152247	0.951544	0.976737	84	0
3171	3411	PALD	ENSG00000107719	-0.00152252	0.41451	0.606626	15	0
5756	6291	POL4P	ENSG00000130997	-0.00152256	0.369276	0.567101	14	0
7238	7924	CAD11	ENSG00000140937	-0.0015227	0.745806	0.857568	36	0
13626	15630	AROS	ENSG00000187051	-0.00152401	0.0949142	0.228967	366	0
12468	14057	DNAJC22	ENSG00000178401	-0.00152436	0.44584	0.633675	8	0
9378	10344	JAML	ENSG00000160593	-0.00152474	0.101264	0.239344	126	0
1970	2111	C11ORF13	ENSG00000099849	-0.00152483	0.300702	0.49643	151	0
9901	10941	CCDC158	ENSG00000163749	-0.00152497	0.500256	0.677524	3	0
10154	11229	TAGAP	ENSG00000164691	-0.00152529	0.097554	0.233069	141	0
14051	16212	AGP7	ENSG00000196415	-0.00152555	0.657927	0.797513	1	0
291	322	5LPG	ENSG00000012779	-0.00152661	0.804551	0.894198	127	0
6119	6692	SWAP-70	ENSG00000133789	-0.00152706	0.143861	0.307019	218	0
809	870	TM7SF3	ENSG00000064115	-0.00152908	0.914452	0.956629	162	0
6793	7434	PART17	ENSG00000137817	-0.00152997	0.0801005	0.202777	88	0
4528	4869	CD114	ENSG00000119535	-0.00153009	0.0611477	0.166036	134	0
9503	10486	UNQ5783	ENSG00000161929	-0.00153038	0.451902	0.638298	65	0
5346	5825	HSD28	ENSG00000127252	-0.00153087	0.245531	0.438024	17	0
5372	5855	EPS15R	ENSG00000127527	-0.00153136	0.256794	0.449856	90	0
7675	8405	MALL	ENSG00000144063	-0.00153151	0.642574	0.785693	132	0
4733	5107	IAPP	ENSG00000121351	-0.00153268	0.555659	0.718876	2	0
2687	2887	SLC57A4	ENSG00000104361	-0.00153277	0.241008	0.432203	68	0
7842	8592	TEB4	ENSG00000145495	-0.0015339	0.523703	0.694006	235	0
6513	7127	ABCDS	ENSG00000136160	-0.00153398	0.258212	0.451263	50	0
72	81	RPB11M	ENSG00000005075	-0.00153399	0.34039	0.538239	322	0
11592	12940	TRIP8	ENSG00000171988	-0.00153425	0.11318	0.259153	312	0
1433	1543	HSPB11	ENSG00000081870	-0.00153432	0.218503	0.40494	240	0
2739	2942	TUBL2	ENSG00000104804	-0.00153503	0.801887	0.892221	7	0
9110	10040	ABHD3	ENSG00000158201	-0.00153642	0.116103	0.264159	112	0
4415	4751	CREB-1	ENSG00000118260	-0.00153648	0.132105	0.289129	155	0
10215	11301	MKS3	ENSG00000164953	-0.00153789	0.0244076	0.082395	68	0
3541	3809	CK-18	ENSG00000111057	-0.00153823	0.0911335	0.222281	304	0
4605	4951	KCHIP2	ENSG00000120049	-0.00153829	0.621971	0.770889	4	0
14145	16323	S/G2NA	ENSG00000196792	-0.00153834	0.500715	0.677865	133	0
5325	5804	MRXSB	ENSG00000126945	-0.00153865	0.272216	0.46659	248	0
8970	9882	MFSD14A	ENSG00000156875	-0.00153895	0.891598	0.943731	155	0
8188	9009	LRRC27	ENSG00000148814	-0.001539	0.0541719	0.151823	39	0
5296	5770	G1P3	ENSG00000126709	-0.00153914	0.171848	0.346997	220	0
3048	3277	REPA3	ENSG00000106399	-0.00153929	0.5509	0.715243	242	0
10463	11595	COPS2	ENSG00000166200	-0.0015395	0.0131168	0.051213	240	0
8660	9536	BCNT	ENSG00000153774	-0.00153969	0.691891	0.820706	265	0
2790	2997	LIR-6	ENSG00000104974	-0.00153985	0.659812	0.799077	23	0
9015	9936	NRDR	ENSG00000157326	-0.00154055	0.12929	0.284607	71	0
1083	1161	FAM50A	ENSG00000071859	-0.00154301	0.228606	0.417125	249	0
10467	11601	PRO1633	ENSG00000166226	-0.00154321	0.0255286	0.0852664	332	0
11481	12803	ZNF524	ENSG00000171443	-0.00154498	0.445354	0.633216	141	0
14265	16472	C5AR	ENSG00000197405	-0.00154521	0.0554875	0.154676	197	0
8521	9382	TGN48	ENSG00000152291	-0.00154729	0.0582506	0.160465	360	0
5456	5950	DOCK4	ENSG00000128512	-0.00154799	0.20793	0.392751	69	0
1145	1226	PGL5	ENSG00000073578	-0.00154804	0.06409	0.171998	234	0
11128	12362	RNASEK6	ENSG00000169413	-0.00154824	0.183241	0.361971	78	0
4727	5098	ADCY7	ENSG00000121281	-0.0015485	0.0180396	0.0652525	80	0
1412	1520	IMPG2	ENSG00000081148	-0.00154996	0.652573	0.793169	1	0
5095	5530	PEBP2AA	ENSG00000124813	-0.00154999	0.0953676	0.22973	51	0
11818	13227	LOX1	ENSG00000173391	-0.0015502	0.599191	0.753781	160	0
12500	14100	VA	ENSG00000178741	-0.00155132	0.0287047	0.093512	488	0
6403	7009	MICAL-1	ENSG00000135596	-0.00155172	0.087963	0.217111	95	0
2180	2333	HSN1C	ENSG00000100596	-0.00155221	0.0774324	0.197706	147	0
11831	13246	SRG3	ENSG00000173473	-0.0015527	0.0256512	0.0856049	187	0
9732	10741	GSTS1	ENSG00000163106	-0.00155299	0.573656	0.733045	56	0
3265	3509	DRIP250	ENSG00000108510	-0.00155332	0.114174	0.26072	218	0
8400	9246	EIF4EL1	ENSG00000151247	-0.00155423	0.405575	0.598986	305	0
6116	6689	E2F-5	ENSG00000133740	-0.00155437	0.957897	0.979703	22	0
15349	18097	HLA-DQB2	ENSG00000232629	-0.00155493	0.295313	0.490311	41	0
469	508	HST16821	ENSG00000034053	-0.00155601	0.56739	0.728776	24	0
15622	18551	PTTG2	ENSG00000250254	-0.00155675	0.651325	0.792451	1	0
13414	15320	ZFP36L1	ENSG00000185650	-0.00155705	0.0217489	0.0750028	527	0
8095	8899	NFIB	ENSG00000147862	-0.00155826	0.328449	0.525342	187	0
12249	13772	LRRC37A	ENSG00000176681	-0.00155848	0.592159	0.748506	4	0
10676	11845	LOXHD1	ENSG00000167210	-0.00155851	0.651026	0.792337	1	0
16002	19413	H4C6	ENSG00000274618	-0.00155905	0.520404	0.691798	6	0
7633	8357	PHASK	ENSG00000143815	-0.00155947	0.126772	0.280634	176	0
1378	1484	SCTR	ENSG00000080293	-0.00156023	0.693747	0.821907	15	0
14289	16504	ZZANK1	ENSG00000197530	-0.00156049	0.0656722	0.175137	113	0
715	773	HEL-S-46E	ENSG00000057608	-0.00156087	0.085294	0.212112	413	0
1651	1767	ANKRD10	ENSG00000088448	-0.00156221	0.164417	0.33598	208	0
9757	10772	HEL-S-308	ENSG00000163219	-0.00156292	0.816172	0.900597	64	0
12751	14428	ZNF572	ENSG00000180938	-0.00156316	0.730731	0.847077	3	0
3997	4306	CAE3/BAE3	ENSG00000114923	-0.00156397	0.504512	0.680716	3	0
1011	1081	HES2	ENSG00000069812	-0.00156418	0.354551	0.552377	47	0
1668	1785	ZNF343	ENSG00000088876	-0.0015645	0.473832	0.656988	12	0
7792	8535	NICN1	ENSG00000145029	-0.0015648	0.251459	0.444336	29	0
10724	11898	SPATA33	ENSG00000167523	-0.00156589	0.0162987	0.0603521	73	0
13144	14971	NPIPA5L	ENSG00000183889	-0.00156613	0.335715	0.533368	9	0
12292	13832	C19ORF18	ENSG00000177025	-0.00156618	0.455624	0.641533	12	0
1539	1654	NRT1	ENSG00000085552	-0.00156691	0.51532	0.688103	17	0
9876	10915	SLMAP	ENSG00000163681	-0.00156697	0.31397	0.51095	158	0
14459	16710	HUMORF5	ENSG00000198265	-0.00156734	0.825856	0.906014	204	0
10272	11365	BINCARD	ENSG00000165233	-0.00156737	0.0367168	0.113059	179	0
13687	15714	CLPABP	ENSG00000187583	-0.00156756	0.718414	0.838444	19	0
10372	11482	RH-II/GU	ENSG00000165732	-0.00156859	0.0287182	0.0935373	424	0
2934	3152	SUGP1	ENSG00000105705	-0.00156918	0.499051	0.67653	62	0
14411	16651	SIRP	ENSG00000198053	-0.00156994	0.0198866	0.0701901	131	0
755	813	GNA16	ENSG00000060558	-0.00157015	0.212088	0.397579	146	0
21	25	LAPEP	ENSG00000002549	-0.00157024	0.0564638	0.156775	293	0
12149	13635	YWHAS	ENSG00000175793	-0.00157104	0.468216	0.65271	174	0
6446	7055	C112	ENSG00000135838	-0.00157155	0.14743	0.311942	96	0
11231	12494	EIEE56	ENSG00000170027	-0.00157157	0.0863493	0.2142	245	0
15799	18927	CCDC187	ENSG00000260220	-0.00157158	0.490122	0.669623	11	0
6873	7520	KRMP1	ENSG00000138182	-0.00157177	0.27288	0.467079	54	0
1280	1372	USP33	ENSG00000077254	-0.00157187	0.124744	0.277861	180	0
1761	1883	CD209	ENSG00000090659	-0.00157243	0.684896	0.816566	5	0
10952	12153	DYRK1AP3	ENSG00000168490	-0.00157304	0.474785	0.657831	20	0
2837	3048	NPKC-D2	ENSG00000105287	-0.00157328	0.805094	0.894558	81	0
6624	7251	ARMD10	ENSG00000136869	-0.00157359	0.405219	0.598738	89	0
2751	2956	SNRP70	ENSG00000104852	-0.00157423	0.032474	0.103227	333	0
5949	6506	ZIS	ENSG00000132485	-0.00157472	0.0175827	0.0639585	287	0
9579	10573	TMEM82	ENSG00000162460	-0.00157538	0.647885	0.789971	1	0
15571	18466	UBE2V	ENSG00000244687	-0.00157568	0.126503	0.280308	95	0
14392	16626	MBP	ENSG00000197971	-0.0015759	0.0539145	0.151285	296	0
11630	12991	AZAMP	ENSG00000172232	-0.00157635	0.538664	0.706121	13	0
14765	17106	PJVK	ENSG00000204311	-0.00157733	0.556585	0.719554	12	0
7818	8567	PARK4	ENSG00000145335	-0.00157807	0.388098	0.583812	70	0
4683	5049	NR2C1	ENSG00000120798	-0.00157817	0.689792	0.81932	80	0
15954	19300	CD24A	ENSG00000272398	-0.00157829	0.255039	0.448378	102	0
4081	4393	IGF-BP53	ENSG00000115457	-0.00157832	0.0957957	0.230541	170	0
14498	16760	HGRG8	ENSG00000198492	-0.00157883	0.180908	0.359342	256	0
7743	8482	FAM130B	ENSG00000144655	-0.00157938	0.476919	0.659485	238	0
8841	9738	PIK3AP1	ENSG00000155629	-0.00157996	0.0624589	0.168744	109	0
8697	9577	THY1	ENSG00000154096	-0.00158069	0.541766	0.708575	26	0
1634	1750	ARCI14	ENSG00000088002	-0.00158074	0.0149129	0.0562643	67	0
5661	6184	CI-42KD	ENSG00000130414	-0.00158133	0.157833	0.326875	270	0
7600	8322	NICE3	ENSG00000143612	-0.00158214	0.206104	0.390534	391	0
9810	10836	TRIC5	ENSG00000163468	-0.00158279	0.473463	0.656676	358	0
772	831	GUCB3	ENSG00000061918	-0.00158295	0.307689	0.50429	18	0
2861	3072	SIGLEC3	ENSG00000105383	-0.00158427	0.0736334	0.190644	77	0
11031	12247	SLC35G2	ENSG00000168917	-0.00158459	0.770599	0.873129	10	0
9459	10433	ZNF382	ENSG00000161298	-0.00158606	0.361129	0.559149	12	0
4717	5087	AXER	ENSG00000121073	-0.00158795	0.0822528	0.206741	222	0
4458	4798	RPN-II	ENSG00000118705	-0.00159125	0.0331378	0.104812	401	0
8542	9403	THEDC1	ENSG00000152463	-0.00159163	0.512092	0.685837	5	0
10650	11810	SNRPD	ENSG00000167088	-0.0015923	0.252158	0.445022	359	0
4057	4368	SPTB2	ENSG00000115306	-0.00159271	0.0456959	0.133665	250	0
2890	3104	CAPS	ENSG00000105519	-0.00159308	0.694495	0.822371	136	0
7731	8469	4-MAR	ENSG00000144583	-0.00159355	0.64403	0.786698	1	0
7876	8637	DDX46	ENSG00000145833	-0.00159359	0.180968	0.359417	405	0
2982	3203	CAV2	ENSG00000105971	-0.0015937	0.390717	0.58633	156	0
11340	12623	HEL-S-5A	ENSG00000170606	-0.00159574	0.0978054	0.233497	247	0
14216	16414	ADAM32	ENSG00000197140	-0.00159616	0.37092	0.568523	7	0
14846	17234	RANBP17	ENSG00000204764	-0.00159632	0.203962	0.387709	19	0
12410	13987	RIC8A	ENSG00000177963	-0.00159659	0.699741	0.826096	133	0
3523	3788	ASIC1	ENSG00000110881	-0.00159672	0.696542	0.82419	13	0
11209	12468	TAAL6	ENSG00000169908	-0.00159723	0.879847	0.937508	175	0
5645	6165	BSVD3	ENSG00000130309	-0.00159805	0.0148639	0.056185	130	0
8047	8847	BIN3	ENSG00000147439	-0.00159824	0.0130667	0.0510544	100	0
12887	14623	MSTP009	ENSG00000182220	-0.00159827	0.0295006	0.0955645	401	0
2352	2524	TNNC2	ENSG00000101470	-0.00159835	0.27993	0.474473	8	0
2583	2776	NUBP1	ENSG00000103274	-0.00159916	0.0216078	0.0746119	142	0
8407	9253	LOC101927178	ENSG00000151327	-0.00159951	0.0142164	0.0545035	355	0
14606	16888	RYR-3	ENSG00000198838	-0.00159958	0.888646	0.941808	3	0
3049	3278	CG1I	ENSG00000106400	-0.00160018	0.318782	0.515193	381	0
5259	5728	LY6-MT	ENSG00000126233	-0.00160027	0.366795	0.564826	10	0
16030	19479	LOC127814297	ENSG00000275740	-0.00160149	0.362113	0.559973	11	0
4997	5412	IDAA	ENSG00000124181	-0.00160157	0.297539	0.492836	32	0
11324	12604	EBP1	ENSG00000170515	-0.00160206	0.0793152	0.20127	377	0
6999	7656	CFEOM1	ENSG00000139116	-0.00160218	0.0839515	0.209711	176	0
13655	15669	DHC1B	ENSG00000187240	-0.00160264	0.828248	0.90759	87	0
1966	2106	HSRPB5	ENSG00000099817	-0.00160264	0.744386	0.856476	315	0
15852	19039	PSP57	ENSG00000263639	-0.00160325	0.020975	0.0730132	47	0
2643	2839	RPAP1	ENSG00000103932	-0.00160461	0.0597756	0.163438	42	0
12106	13582	B55D	ENSG00000175470	-0.00160493	0.076221	0.195448	164	0
11805	13209	FAM128A	ENSG00000173272	-0.00160526	0.255026	0.448378	269	0
11770	13167	HPA	ENSG00000173083	-0.00160609	0.64305	0.785948	55	0
5184	5635	ELP70	ENSG00000125746	-0.00160616	0.426021	0.617176	110	0
12783	14471	RPOL2	ENSG00000181222	-0.00160621	0.0201339	0.0708574	253	0
8301	9136	PP4C	ENSG00000149923	-0.00160833	0.174518	0.350941	328	0
15866	19065	RNF115	ENSG00000265491	-0.00160957	0.0336822	0.105981	211	0
5896	6451	NR1C3	ENSG00000132170	-0.00160967	0.0768578	0.196612	105	0
5588	6097	BWCR	ENSG00000129757	-0.00161	0.511058	0.685287	133	0
7279	7969	MP100	ENSG00000141279	-0.00161006	0.102408	0.241236	241	0
7925	8698	CYP39A1	ENSG00000146233	-0.00161027	0.582303	0.740049	7	0
1117	1198	NFAT4	ENSG00000072736	-0.00161033	0.102916	0.242255	190	0
9341	10305	VAV2	ENSG00000160293	-0.00161037	0.577615	0.736006	35	0
8111	8919	AP-O	ENSG00000148120	-0.00161101	0.16844	0.342163	139	0
1601	1717	TMPRSS11E	ENSG00000087128	-0.00161102	0.514657	0.687677	2	0
4721	5091	NCAPH	ENSG00000121152	-0.00161138	0.343638	0.541898	15	0
11553	12895	BB137A17.2	ENSG00000171811	-0.00161148	0.0834867	0.208963	27	0
3835	4131	MSH3	ENSG00000113318	-0.00161209	0.98619	0.993508	97	0
544	588	AP17	ENSG00000042753	-0.00161209	0.0342238	0.107205	441	0
11534	12872	RPD3-2	ENSG00000171720	-0.00161268	0.0747609	0.192808	122	0
3258	3502	MST016	ENSG00000108465	-0.0016127	0.425389	0.616672	180	0
3029	3254	PTPRZ1	ENSG00000106278	-0.00161274	0.435819	0.625882	92	0
2983	3204	BSCL3	ENSG00000105974	-0.00161442	0.513225	0.686771	103	0
9805	10831	TRIM46	ENSG00000163462	-0.00161531	0.79656	0.889418	5	0
12551	14160	ZFP42	ENSG00000179059	-0.00161561	0.983995	0.992659	2	0
14810	17170	MICA	ENSG00000204520	-0.00161582	0.626252	0.77389	78	0
13339	15234	NDAGSCW	ENSG00000185236	-0.00161594	0.0880074	0.217111	267	0
3919	4225	PCAF	ENSG00000114166	-0.001616	0.10522	0.246277	42	0
4547	4889	ACOT2	ENSG00000119673	-0.00161736	0.0152254	0.0571111	70	0
15614	18538	NBLA04021	ENSG00000249853	-0.0016176	0.507445	0.682917	2	0
759	817	HPRP8BP	ENSG00000060688	-0.00161817	0.878245	0.936729	174	0
14638	16924	TOP1	ENSG00000198900	-0.00161918	0.327556	0.524334	382	0
699	754	L43MT	ENSG00000055950	-0.00161941	0.145141	0.308755	257	0
2187	2340	RETSDR4	ENSG00000100612	-0.00161962	0.215186	0.401077	328	0
14017	16169	ZNF836	ENSG00000196267	-0.00161993	0.288125	0.482883	30	0
13212	15060	MLL-MAML2	ENSG00000184384	-0.00162042	0.0947716	0.228725	111	0
9182	10120	ADAMTS4	ENSG00000158859	-0.00162093	0.323779	0.520517	20	0
10911	12108	MMADHC	ENSG00000168288	-0.00162147	0.0236568	0.080244	276	0
9844	10876	EIF5A2	ENSG00000163577	-0.00162158	0.255322	0.448517	32	0
11462	12780	HEL-S-35	ENSG00000171314	-0.00162171	0.0407421	0.122348	407	0
10399	11515	TMEM133	ENSG00000165895	-0.00162335	0.5185	0.690394	37	0
12537	14142	PLAC24	ENSG00000178982	-0.00162395	0.0947536	0.228716	600	0
10870	12060	RAB8IP	ENSG00000168067	-0.00162445	0.808762	0.896531	48	0
12641	14277	PR01365	ENSG00000179912	-0.00162519	0.24017	0.431514	172	0
1583	1699	WSCR5	ENSG00000086730	-0.0016259	0.539358	0.706687	107	0
13288	15171	LYRM6	ENSG00000184983	-0.001626	0.12393	0.276664	407	0
11857	13274	GPRC6A	ENSG00000173612	-0.00162643	0.637585	0.781896	1	0
12578	14194	MRP-L59	ENSG00000179271	-0.0016268	0.159573	0.329166	378	0
8190	9012	PAOX	ENSG00000148832	-0.00162825	0.262341	0.456302	28	0
8434	9284	VTI1RP2	ENSG00000151532	-0.00162835	0.118455	0.268187	75	0
529	573	TVAS1	ENSG00000040933	-0.00162907	0.396995	0.591622	88	0
4965	5373	GPR83	ENSG00000123901	-0.00163029	0.636546	0.781169	1	0
15244	17864	APOLVI	ENSG00000221963	-0.00163034	0.303907	0.499992	184	0
5644	6164	AIEBP	ENSG00000130307	-0.0016306	0.889682	0.942341	3	0
12877	14612	UBA7	ENSG00000182179	-0.00163133	0.678993	0.812786	56	0
7126	7803	TDAG8	ENSG00000140030	-0.00163138	0.277558	0.471732	160	0
14311	16528	AAT9	ENSG00000197614	-0.0016316	0.400957	0.594944	30	0
4762	5139	HED2	ENSG00000121742	-0.00163279	0.45087	0.637455	3	0
15988	19382	CASTOR2	ENSG00000274070	-0.00163328	0.448629	0.63579	8	0
3580	3851	ARTC4	ENSG00000111339	-0.00163335	0.511963	0.685805	5	0
12983	14754	ZNF721	ENSG00000182903	-0.00163348	0.524129	0.69429	145	0
2676	2874	CPSF2L	ENSG00000104299	-0.00163356	0.495077	0.673818	23	0
6825	7467	PARG1	ENSG00000137962	-0.00163405	0.778041	0.877677	67	0
9061	9985	SSOAOD	ENSG00000157766	-0.0016351	0.635731	0.780639	1	0
1532	1647	SEH1L	ENSG00000085415	-0.00163642	0.152901	0.320038	106	0
6324	6916	P59 OASL	ENSG00000135114	-0.00163676	0.756909	0.86399	84	0
14634	16920	C1ORF40	ENSG00000198892	-0.00163732	0.390667	0.586309	24	0
1438	1548	WDR70	ENSG00000082068	-0.00163897	0.353366	0.551097	75	0
13982	16125	HLA-DRB	ENSG00000196126	-0.00164018	0.0705097	0.184803	446	0
8682	9560	MSI2	ENSG00000153944	-0.00164144	0.0890051	0.218869	184	0
16052	19531	H2AC16	ENSG00000276903	-0.00164181	0.647057	0.78932	10	0
5522	6023	PSMA1	ENSG00000129084	-0.00164209	0.846565	0.919105	420	0
11388	12683	NDUFA3	ENSG00000170906	-0.00164234	0.993373	0.996307	399	0
11897	13326	MC5DN6	ENSG00000173915	-0.00164254	0.0768914	0.196636	547	0
15415	18248	ENDOPDI	ENSG00000239264	-0.00164312	0.452905	0.638978	11	0
1150	1233	PLEKHC1	ENSG00000073712	-0.00164327	0.842952	0.917098	112	0
8146	8958	PAXX	ENSG00000148362	-0.00164349	0.0418217	0.124938	207	0
6031	6599	CHRM3	ENSG00000133019	-0.00164469	0.392831	0.588133	12	0
4643	5004	CCT-ALPHA	ENSG00000120438	-0.00164479	0.114272	0.260877	365	0
6380	6983	TROAP	ENSG00000135451	-0.00164526	0.554716	0.718347	10	0
15876	19079	PMSE	ENSG00000266173	-0.00164544	0.452685	0.638845	12	0
6091	6664	C1QTNF6	ENSG00000133466	-0.00164599	0.788927	0.884598	9	0
892	957	JTK14	ENSG00000066056	-0.00164624	0.787833	0.884147	5	0
14993	17476	C11ORF31	ENSG00000211450	-0.0016471	0.0988636	0.235387	485	0
12487	14085	IRE1A	ENSG00000178607	-0.0016472	0.610081	0.761963	172	0
8563	9428	AVSD3	ENSG00000152661	-0.00164748	0.776237	0.8765	40	0
4548	4890	LTBP2	ENSG00000119681	-0.0016491	0.366169	0.564297	52	0
10183	11265	OXR1	ENSG00000164830	-0.00164944	0.190809	0.371507	162	0
14753	17089	COL5A2	ENSG00000204262	-0.00165038	0.891	0.943285	38	0
7821	8570	CAMKD	ENSG00000145349	-0.00165063	0.144696	0.308336	142	0
211	235	NDSMBA	ENSG00000009335	-0.00165126	0.161154	0.331472	125	0
840	902	PMSL1	ENSG00000064933	-0.00165165	0.143868	0.307019	65	0
5534	6038	HRP1	ENSG00000129204	-0.00165376	0.662741	0.800881	12	0
7201	7885	MCTP2	ENSG00000140563	-0.00165597	0.359448	0.557455	75	0
14597	16879	MSTP007	ENSG00000198825	-0.00165617	0.958039	0.979724	57	0
14710	17026	EFCAB7	ENSG00000203965	-0.00165624	0.242677	0.434277	32	0
10344	11451	TAFII-140	ENSG00000165632	-0.00165766	0.265492	0.459308	104	0
13444	15361	BCAP31	ENSG00000185825	-0.00165815	0.0138899	0.0536084	402	0
4768	5146	SAM68	ENSG00000121774	-0.00165848	0.0455985	0.133477	406	0
2748	2953	DYT4	ENSG00000104833	-0.00165926	0.692465	0.821232	5	0
1165	1249	CLCI	ENSG00000074201	-0.00165977	0.394342	0.589358	256	0
6641	7269	PSMB7	ENSG00000136930	-0.00166063	0.581938	0.73976	340	0
40	47	HCAT2	ENSG00000003989	-0.00166135	0.0885144	0.217973	74	0
14527	16794	COP9	ENSG00000198612	-0.00166174	0.823031	0.904214	176	0
5988	6550	HAPLN2	ENSG00000132702	-0.00166222	0.806897	0.895448	2	0
9035	9957	MUM1L1	ENSG00000157502	-0.00166261	0.41099	0.603942	3	0
3138	3375	BAG1	ENSG00000107262	-0.00166288	0.0183552	0.0660386	381	0
2110	2259	MT-TRX	ENSG00000100348	-0.00166409	0.217674	0.404059	286	0
225	250	DFNM1	ENSG00000010165	-0.00166447	0.149906	0.315604	72	0
6185	6764	HN2	ENSG00000134250	-0.00166477	0.250797	0.443743	165	0
5970	6527	CIMDAG	ENSG00000132612	-0.0016648	0.0444853	0.130909	168	0
9344	10308	MOPD2	ENSG00000160299	-0.00166507	0.555649	0.718876	81	0
10247	11337	AUKS	ENSG00000165119	-0.00166564	0.0202059	0.0710022	631	0
16108	19671	RPS4Y2	ENSG00000280969	-0.00166567	0.629542	0.776766	1	0
14705	17013	LIME	ENSG00000203896	-0.00166597	0.257876	0.451018	14	0
10635	11793	FAM176C	ENSG00000166979	-0.00166793	0.104004	0.244176	116	0
159	177	TRAPPC6A	ENSG00000007255	-0.00166848	0.262735	0.45662	178	0
16075	19571	HC10-II	ENSG00000277791	-0.00166933	0.354491	0.552377	473	0
10554	11702	HTX10	ENSG00000166596	-0.00166977	0.0369697	0.113665	31	0
4049	4359	GCA	ENSG00000115271	-0.00167017	0.0133683	0.0519434	200	0
6960	7614	ASAHL	ENSG00000138744	-0.00167019	0.426239	0.617295	118	0
13143	14970	C1ORF64	ENSG00000183888	-0.00167036	0.628558	0.775893	1	0
15935	19261	GAR17	ENSG00000270765	-0.00167059	0.111976	0.257128	16	0
8993	9911	LIP	ENSG00000157106	-0.00167109	0.144862	0.308447	263	0
12017	13470	AMY1B	ENSG00000174876	-0.00167117	0.916711	0.957494	3	0
303	334	BS4	ENSG00000013374	-0.00167143	0.101237	0.239316	215	0
15117	17640	COPN1	ENSG00000214078	-0.00167205	0.119629	0.270061	190	0
805	866	RES4-26	ENSG00000063978	-0.00167206	0.0595774	0.163006	147	0
11538	12877	CAMTA1	ENSG00000171735	-0.00167355	0.417961	0.60981	292	0
12949	14709	TTC3	ENSG00000182670	-0.0016741	0.014711	0.0558027	291	0
4492	4832	ECRG4	ENSG00000119147	-0.00167487	0.0940402	0.227334	33	0
2754	2959	CLASP	ENSG00000104859	-0.00167579	0.571166	0.731486	92	0
991	1058	GSD5	ENSG00000068976	-0.00167584	0.40841	0.601849	9	0
6863	7509	CH25H	ENSG00000138135	-0.00167594	0.0728762	0.189273	57	0
12576	14189	LDLRAD3	ENSG00000179241	-0.00167606	0.621815	0.770857	33	0
9895	10935	CTAPIII	ENSG00000163736	-0.0016768	0.699843	0.826156	3	0
514	556	MTREX	ENSG00000039123	-0.00167733	0.167374	0.340639	145	0
6765	7406	OZEMA8	ENSG00000137707	-0.00167734	0.411865	0.604621	8	0
10128	11201	CS-3	ENSG00000164591	-0.00167756	0.537477	0.704967	6	0
14941	17382	MANSC4	ENSG00000205693	-0.00167768	0.627207	0.774655	1	0
13849	15938	DPD	ENSG00000188641	-0.00167774	0.0539102	0.151285	143	0
5684	6211	PDIP-1	ENSG00000130589	-0.00167807	0.422588	0.613784	64	0
12076	13547	VWA3A	ENSG00000175267	-0.00167824	0.0552961	0.154277	26	0
14483	16741	MT1F	ENSG00000198417	-0.00167829	0.0794779	0.20162	72	0
13237	15099	MITA	ENSG00000184584	-0.00167838	0.0558015	0.155266	264	0
3892	4195	CAP-C	ENSG00000113810	-0.00167854	0.233337	0.42315	155	0
8070	8872	T-TRF1	ENSG00000147601	-0.00167879	0.0501696	0.143447	149	0
518	560	C6	ENSG00000039537	-0.00167981	0.190737	0.371507	21	0
6987	7642	MTTP	ENSG00000138823	-0.00168099	0.729851	0.846646	2	0
4973	5382	DGAT2L	ENSG00000124003	-0.00168158	0.185839	0.365465	17	0
7984	8770	TMEM140	ENSG00000146859	-0.00168179	0.468922	0.653186	42	0
6674	7305	CD72	ENSG00000137101	-0.00168243	0.674002	0.80977	24	0
7753	8492	RPTPG	ENSG00000144724	-0.0016826	0.77087	0.873277	69	0
790	850	NTT5	ENSG00000063127	-0.00168396	0.415619	0.607809	14	0
12962	14725	NGRN	ENSG00000182768	-0.00168438	0.375091	0.572305	84	0
644	694	HTREX45	ENSG00000051596	-0.00168559	0.810874	0.897573	132	0
3065	3297	HEL-S-116	ENSG00000106541	-0.0016861	0.156745	0.325456	238	0
5079	5513	COLA1L	ENSG00000124749	-0.00168741	0.960855	0.980951	37	0
10759	11936	OZF	ENSG00000167635	-0.00168819	0.673869	0.80977	111	0
2857	3068	GLTSCR2	ENSG00000105373	-0.0016886	0.0131304	0.0512538	603	0
4311	4639	HMSD1	ENSG00000117155	-0.00168861	0.983814	0.992659	51	0
10074	11133	ENPP6	ENSG00000164303	-0.00168882	0.784869	0.882232	7	0
4031	4340	SLC30A3	ENSG00000115194	-0.00168908	0.565691	0.727768	2	0
7206	7890	SH3GL3	ENSG00000140600	-0.00168922	0.656334	0.79636	2	0
535	579	HXB	ENSG00000041982	-0.00168997	0.202587	0.386278	90	0
15202	17791	IFI-30	ENSG00000216490	-0.00168997	0.0261588	0.0868496	177	0
1200	1287	HSEMA-III	ENSG00000075213	-0.00169054	0.932472	0.965647	39	0
15805	18938	SCXA	ENSG00000260428	-0.00169095	0.209657	0.394832	20	0
1931	2068	LIMAB1	ENSG00000099204	-0.0016911	0.0483949	0.139418	146	0
15472	18327	ATP5J2	ENSG00000241468	-0.00169303	0.0150829	0.0566805	516	0
775	834	MON2	ENSG00000061987	-0.00169353	0.273014	0.467258	122	0
10649	11809	HEL-215	ENSG00000167085	-0.00169529	0.384437	0.580516	321	0
7384	8083	ZNF531	ENSG00000142065	-0.00169544	0.744203	0.856364	55	0
6399	7003	AHI1	ENSG00000135541	-0.00169579	0.342184	0.540133	200	0
5581	6088	RHBDF2	ENSG00000129667	-0.00169581	0.568206	0.729201	80	0
2972	3192	PTN	ENSG00000105894	-0.00169764	0.523937	0.69415	50	0
7969	8752	GBAS	ENSG00000146729	-0.00169793	0.0977501	0.233399	245	0
1538	1653	FDF03	ENSG00000085514	-0.00169916	0.0142245	0.0545151	105	0
6188	6767	V7	ENSG00000134256	-0.0016998	0.0800939	0.202777	33	0
12572	14184	ZNF176	ENSG00000179195	-0.0017018	0.134552	0.293071	152	0
7460	8169	SYTL1	ENSG00000142765	-0.00170188	0.502911	0.679394	162	0
8424	9273	CAP-1A	ENSG00000151466	-0.0017029	0.634127	0.779739	77	0
1584	1700	LASU1	ENSG00000086758	-0.0017043	0.030884	0.0991103	215	0
4250	4572	MTB-ZF	ENSG00000116731	-0.00170461	0.0335043	0.105628	246	0
7153	7832	SRP14	ENSG00000140319	-0.00170674	0.0307148	0.0987262	732	0
15055	17566	GBP4L	ENSG00000213512	-0.00170681	0.197619	0.379997	11	0
15828	18982	null	ENSG00000261717	-0.00170762	0.63148	0.778204	4	0
4843	5230	WIPF3	ENSG00000122574	-0.00170812	0.305197	0.50153	8	0
7085	7754	HNRNPA1L2	ENSG00000139675	-0.0017082	0.406887	0.600318	52	0
2263	2421	C20ORF190	ENSG00000101098	-0.00171021	0.40683	0.60029	4	0
4257	4581	AGMAT	ENSG00000116771	-0.0017109	0.541457	0.7084	5	0
15603	18519	ATP5L2	ENSG00000249222	-0.00171169	0.998833	0.999725	27	0
10188	11271	NOS3	ENSG00000164867	-0.00171392	0.853262	0.922589	6	0
15609	18526	SPATS1	ENSG00000249481	-0.00171472	0.620064	0.769427	1	0
10417	11539	CAVB2	ENSG00000165995	-0.0017157	0.84515	0.918163	6	0
5662	6186	P40-ARC	ENSG00000130429	-0.00171629	0.1258	0.279366	534	0
427	465	IMD27B	ENSG00000027697	-0.00171649	0.132008	0.289025	347	0
11717	13107	NAA16	ENSG00000172766	-0.00171782	0.523743	0.694006	103	0
3862	4162	PP2AC	ENSG00000113575	-0.00171926	0.284718	0.479355	307	0
13932	16055	FAM47E	ENSG00000189157	-0.00172035	0.134657	0.293249	20	0
10334	11437	HTSP	ENSG00000165568	-0.00172046	0.377735	0.574763	6	0
11622	12978	C17ORF42	ENSG00000172171	-0.00172125	0.221278	0.408322	60	0
9980	11026	H2A.Z	ENSG00000164032	-0.00172196	0.0293314	0.0951105	581	0
13433	15346	KCNQ5	ENSG00000185760	-0.00172369	0.973855	0.987136	2	0
10700	11873	IFITMD1	ENSG00000167371	-0.00172399	0.212078	0.397579	33	0
9443	10415	NAPE-PLD	ENSG00000161048	-0.00172487	0.704749	0.829493	30	0
4382	4713	STROMS	ENSG00000117724	-0.00172489	0.377439	0.57453	23	0
12558	14167	5-HT1F	ENSG00000179097	-0.00172544	0.618049	0.767971	1	0
14820	17184	HSPC183	ENSG00000204568	-0.00172544	0.096158	0.231183	246	0
3536	3802	SYT10	ENSG00000110975	-0.00172613	0.741981	0.8547	2	0
6785	7426	MAPKBP1	ENSG00000137802	-0.0017278	0.689378	0.819239	43	0
9948	10991	HEYL	ENSG00000163909	-0.00172815	0.678017	0.81216	11	0
2943	3162	SPAL3	ENSG00000105738	-0.00172997	0.379874	0.576475	41	0
8722	9605	ABCA10	ENSG00000154263	-0.00173067	0.106559	0.248222	33	0
4808	5191	LAX1	ENSG00000122188	-0.0017311	0.531589	0.700662	32	0
6307	6899	CTSL	ENSG00000135047	-0.00173142	0.149252	0.314802	304	0
10492	11628	TAF2H	ENSG00000166337	-0.00173175	0.0341749	0.107135	272	0
2681	2880	DECR1	ENSG00000104325	-0.00173255	0.168746	0.342569	289	0
14745	17079	PFDN6	ENSG00000204220	-0.00173467	0.15854	0.327585	220	0
85	94	MRXSBA	ENSG00000005302	-0.00173528	0.449112	0.636297	139	0
15767	18843	PPT2-EGFL8	ENSG00000258388	-0.00173604	0.616183	0.766906	1	0
3351	3601	ALDOC	ENSG00000109107	-0.00173655	0.240805	0.432077	33	0
14119	16292	SLEB17	ENSG00000196664	-0.00173786	0.697349	0.824902	23	0
3043	3272	PAI-1	ENSG00000106366	-0.00173868	0.285948	0.480723	44	0
10940	12141	PCH15	ENSG00000168438	-0.00173981	0.0745968	0.192482	207	0
13818	15895	TCTEX1D4	ENSG00000188396	-0.0017401	0.0946537	0.228509	31	0
4245	4565	MEKA	ENSG00000116703	-0.0017404	0.615464	0.766549	1	0
2792	2999	LYDG10	ENSG00000104979	-0.00174197	0.0323388	0.102858	480	0
3319	3564	RHO7	ENSG00000108830	-0.00174209	0.388958	0.584635	19	0
10296	11392	CLDN2	ENSG00000165376	-0.00174216	0.94573	0.973556	2	0
11444	12762	RAZ1	ENSG00000171222	-0.00174429	0.0162704	0.0603	427	0
8871	9772	S1R	ENSG00000155957	-0.00174447	0.660485	0.799472	360	0
11943	13376	PRP28	ENSG00000174243	-0.00174556	0.70697	0.830981	129	0
1919	2056	2H9	ENSG00000096746	-0.00174566	0.0167731	0.0616531	294	0
7039	7703	HMFT1272	ENSG00000139344	-0.00174568	0.40462	0.598401	4	0
11046	12265	AIRM-1	ENSG00000168995	-0.001746	0.232039	0.421744	22	0
13354	15251	IL-3R-ALPHA	ENSG00000185291	-0.00174623	0.300023	0.495604	54	0
7775	8515	IGSF11	ENSG00000144847	-0.00174625	0.614258	0.765662	1	0
687	742	HERG1	ENSG00000055118	-0.00174639	0.445262	0.633216	6	0
1198	1285	EIF4G3	ENSG00000075151	-0.00174682	0.613143	0.764722	130	0
8378	9223	RCD4	ENSG00000151062	-0.00174741	0.573024	0.732793	21	0
183	204	CLICKIII	ENSG00000008118	-0.00174779	0.613857	0.765316	1	0
13975	16114	BSAP	ENSG00000196092	-0.00174781	0.412694	0.605178	9	0
10885	12078	FAM83B	ENSG00000168143	-0.00174831	0.35014	0.548433	24	0
9176	10113	EDA-A1	ENSG00000158813	-0.00174842	0.535539	0.703684	7	0
14721	17050	NEU4	ENSG00000204099	-0.00175307	0.67115	0.807111	11	0
1740	1860	AGGG	ENSG00000090266	-0.00175341	0.0699624	0.183752	545	0
9249	10204	RGL4	ENSG00000159496	-0.00175475	0.447412	0.634735	13	0
63	70	HNUC	ENSG00000004897	-0.00175482	0.0600628	0.163945	140	0
7470	8180	LCN7	ENSG00000142910	-0.00175539	0.332145	0.52924	42	0
167	187	LUC7	ENSG00000007392	-0.00175602	0.506556	0.682332	173	0
5773	6311	COLLYBISTIN	ENSG00000131089	-0.00175675	0.491882	0.670915	68	0
14994	17477	THMA2	ENSG00000211452	-0.00175752	0.554931	0.718431	5	0
4120	4436	PASK	ENSG00000115687	-0.00175768	0.799032	0.891125	28	0
9640	10638	KEFH	ENSG00000162711	-0.00175772	0.397719	0.592424	59	0
860	922	DGKA	ENSG00000065357	-0.00175778	0.350328	0.548536	101	0
8976	9891	GARLH4	ENSG00000156959	-0.00176083	0.817271	0.90138	2	0
13620	15621	LP2654	ENSG00000187017	-0.00176175	0.358749	0.556658	17	0
10135	11209	CDG2Z	ENSG00000164615	-0.00176322	0.0202583	0.0711091	316	0
5568	6075	HSA242977	ENSG00000129534	-0.00176332	0.0371556	0.114171	230	0
10675	11844	SLIC1	ENSG00000167208	-0.00176388	0.844453	0.917704	61	0
2965	3185	HF1B	ENSG00000105866	-0.00176436	0.80597	0.894912	55	0
6792	7433	RTF1	ENSG00000137815	-0.00176479	0.0153718	0.0575783	317	0
4989	5403	TNRC16	ENSG00000124151	-0.00176579	0.0577357	0.159374	158	0
13595	15575	TPCN1	ENSG00000186815	-0.0017661	0.864082	0.928995	83	0
5868	6420	SNRPA1	ENSG00000131876	-0.00176634	0.0162874	0.0603352	205	0
3371	3625	MANBA	ENSG00000109323	-0.00176716	0.0499425	0.142899	125	0
10094	11158	HFH1	ENSG00000164379	-0.00176755	0.360118	0.557958	20	0
1096	1175	PP90RSK4	ENSG00000072133	-0.001768	0.591131	0.74744	8	0
4315	4643	GBP3	ENSG00000117226	-0.00176823	0.490323	0.669807	108	0
7413	8114	ERVK3-1	ENSG00000142396	-0.00176925	0.0836745	0.209238	64	0
7724	8462	FA4	ENSG00000144554	-0.00177083	0.228514	0.417028	29	0
3210	3452	DKK1	ENSG00000107984	-0.00177091	0.299912	0.495572	11	0
16004	19420	HMRP-2A	ENSG00000274736	-0.00177095	0.321981	0.518619	12	0
16007	19427	MAFIP	ENSG00000274847	-0.00177236	0.538188	0.705634	4	0
4761	5138	NECRC	ENSG00000121741	-0.00177432	0.177307	0.354886	215	0
13273	15150	H1FX	ENSG00000184897	-0.00177666	0.017101	0.0625732	251	0
12229	13743	ZNF575	ENSG00000176472	-0.00177692	0.272602	0.466936	9	0
16092	19612	H2BC10	ENSG00000278588	-0.00177747	0.607774	0.760074	1	0
2015	2157	CATCN2	ENSG00000100053	-0.00177762	0.607856	0.760074	2	0
12794	14488	DDX60L	ENSG00000181381	-0.00177867	0.0613029	0.166429	91	0
12975	14743	LCK	ENSG00000182866	-0.0017789	0.141382	0.303842	98	0
4117	4433	SLC5A7	ENSG00000115665	-0.00177921	0.96071	0.980951	6	0
12335	13894	ATXPC	ENSG00000177409	-0.00178219	0.94023	0.970411	89	0
10090	11152	PKKD	ENSG00000164344	-0.00178275	0.749955	0.859489	4	0
7189	7872	RHCG	ENSG00000140519	-0.0017831	0.603904	0.757184	2	0
11479	12801	GLOD5	ENSG00000171433	-0.00178397	0.38364	0.580081	5	0
9753	10767	SPRR3	ENSG00000163209	-0.00178494	0.75337	0.861658	17	0
15851	19037	IKK-E	ENSG00000263528	-0.00178527	0.0622517	0.168297	43	0
12514	14118	EFCAB13	ENSG00000178852	-0.00178626	0.793797	0.887567	13	0
3841	4138	LMNB	ENSG00000113368	-0.0017873	0.0601427	0.164052	65	0
1388	1495	SRCAP	ENSG00000080603	-0.00178799	0.291108	0.486104	26	0
15288	17948	TEX22	ENSG00000226174	-0.00179044	0.51121	0.685395	5	0
8718	9600	ROCO1	ENSG00000154237	-0.00179151	0.380063	0.576664	45	0
5126	5567	CWC24	ENSG00000125352	-0.0017918	0.215979	0.402115	87	0
14373	16606	SPG5C	ENSG00000197912	-0.00179185	0.101801	0.240086	219	0
1144	1225	RSA4	ENSG00000073536	-0.00179306	0.238516	0.429641	31	0
6542	7158	NKX2-9	ENSG00000136327	-0.00179347	0.253268	0.446298	6	0
13681	15704	TMEM195	ENSG00000187546	-0.0017989	0.603408	0.756878	1	0
8628	9500	CCDC148	ENSG00000153237	-0.00179902	0.196916	0.379231	21	0
10298	11394	VKGE9338	ENSG00000165383	-0.00179913	0.525902	0.695782	6	0
691	746	TAB2	ENSG00000055208	-0.00180038	0.0737853	0.19087	115	0
8497	9356	PTPN14	ENSG00000152104	-0.00180146	0.881759	0.938553	45	0
14198	16390	DTHD1	ENSG00000197057	-0.00180156	0.289158	0.483799	46	0
295	326	KHS	ENSG00000012983	-0.0018016	0.154301	0.32179	140	0
4654	5019	PLXDC2-OT	ENSG00000120594	-0.0018019	0.221105	0.408079	174	0
3070	3302	GCPS	ENSG00000106571	-0.0018026	0.964237	0.9823	25	0
15253	17882	DCDC2B	ENSG00000222046	-0.00180424	0.0453674	0.132994	28	0
15762	18838	CLECSF5	ENSG00000258227	-0.00180436	0.621833	0.770857	21	0
581	630	FAM184B	ENSG00000047662	-0.00180481	0.249711	0.44282	24	0
15975	19343	null	ENSG00000273269	-0.00180516	0.602153	0.756152	1	0
4144	4461	PLDL1	ENSG00000115896	-0.00180583	0.894049	0.945395	15	0
6783	7424	SLTM	ENSG00000137776	-0.00180644	0.0429095	0.12748	364	0
15331	18047	ANKRD18B	ENSG00000230453	-0.00180685	0.0460188	0.134244	34	0
12065	13532	DDIT3	ENSG00000175197	-0.00180825	0.100368	0.237802	228	0
5526	6027	G-BBH	ENSG00000129151	-0.00181201	0.668666	0.805565	9	0
3217	3459	NSLH1	ENSG00000108061	-0.00181358	0.408516	0.601901	222	0
1696	1814	PXN	ENSG00000089159	-0.00181404	0.0723386	0.188125	129	0
314	345	MAMLD1	ENSG00000013619	-0.00181405	0.184697	0.363957	14	0
12126	13607	FOSL1	ENSG00000175592	-0.00181631	0.334608	0.532028	72	0
15497	18362	UGT-1H	ENSG00000242366	-0.00181681	0.502234	0.678893	2	0
11425	12737	PKCE	ENSG00000171132	-0.00181748	0.376552	0.573666	68	0
7247	7933	IRF8	ENSG00000140968	-0.00181795	0.351586	0.549702	137	0
9461	10435	PLXDC1	ENSG00000161381	-0.0018185	0.58351	0.741124	29	0
1275	1367	HSPC150	ENSG00000077152	-0.00181927	0.722307	0.840797	29	0
14728	17057	NHSL2	ENSG00000204131	-0.00182017	0.456189	0.642146	64	0
15407	18229	HLA-DCA	ENSG00000237541	-0.00182079	0.161355	0.331697	79	0
3809	4101	LOX	ENSG00000113083	-0.00182082	0.101443	0.239662	60	0
13355	15253	CCDC137	ENSG00000185298	-0.00182134	0.179473	0.357638	108	0
15432	18269	DEFA3	ENSG00000239839	-0.00182141	0.599285	0.753781	1	0
3357	3609	SLAIN2	ENSG00000109171	-0.00182335	0.0238156	0.0807318	204	0
3064	3296	RARRES2	ENSG00000106538	-0.00182438	0.0285788	0.0932337	104	0
13195	15036	TM2D3	ENSG00000184277	-0.00182532	0.0395857	0.119812	181	0
200	224	SIAT4A	ENSG00000008513	-0.00182556	0.0871765	0.215655	194	0
5153	5598	OOR	ENSG00000125510	-0.00182663	0.599285	0.753781	3	0
6029	6597	TDRD4	ENSG00000132972	-0.0018284	0.674068	0.809775	3	0
8085	8889	BJ-TSA-9	ENSG00000147689	-0.00182917	0.990635	0.99528	22	0
9280	10239	CCDC107	ENSG00000159884	-0.00183148	0.117134	0.26613	223	0
13792	15859	ACRG	ENSG00000188243	-0.00183215	0.0207563	0.0724314	590	0
7800	8544	SLIT2	ENSG00000145147	-0.0018324	0.435585	0.625674	43	0
201	225	MT-MMP6	ENSG00000008516	-0.00183277	0.393324	0.5886	9	0
6508	7122	FBXO20	ENSG00000136153	-0.00183391	0.0419578	0.125299	248	0
3982	4291	ABHD14A-ACY1	ENSG00000114786	-0.00183417	0.597011	0.75234	1	0
10354	11462	ARA267	ENSG00000165671	-0.00183497	0.0506503	0.144482	206	0
3040	3269	LCA11	ENSG00000106348	-0.00183552	0.112876	0.258661	129	0
14041	16198	ELFT	ENSG00000196371	-0.00183613	0.233421	0.423255	18	0
11271	12545	SLN	ENSG00000170290	-0.00183615	0.971199	0.985682	2	0
15234	17849	B55A	ENSG00000221914	-0.00183621	0.189439	0.370086	263	0
1156	1240	ST6N	ENSG00000073849	-0.00183803	0.285933	0.480723	105	0
4530	4871	SKD1B	ENSG00000119541	-0.00183873	0.0173665	0.0633291	259	0
11948	13383	PHLDA3	ENSG00000174307	-0.00183888	0.0166517	0.0613466	170	0
14928	17363	TMEM256	ENSG00000205544	-0.00183906	0.195973	0.378092	297	0
7000	7657	CPNE8	ENSG00000139117	-0.00183966	0.777291	0.877239	50	0
11229	12491	TMEM154	ENSG00000170006	-0.00184232	0.874242	0.934498	97	0
2481	2670	UGCGL2	ENSG00000102595	-0.00184303	0.867346	0.930581	56	0
12414	13991	ODF3B	ENSG00000177989	-0.00184348	0.205516	0.389697	166	0
4622	4971	MOBKL2B	ENSG00000120162	-0.00184474	0.65956	0.798992	77	0
9228	10178	ARHGAP27	ENSG00000159314	-0.00184615	0.855365	0.923598	85	0
9590	10585	RBAP48	ENSG00000162521	-0.0018468	0.0167785	0.0616587	286	0
12620	14247	RPRML	ENSG00000179673	-0.00184696	0.682962	0.815239	4	0
11063	12285	DHRS5Y	ENSG00000169084	-0.0018479	0.337497	0.535459	91	0
1996	2138	DJ130H16.2	ENSG00000099992	-0.00184814	0.0907138	0.221744	80	0
3981	4290	GC20	ENSG00000114784	-0.00184863	0.0332879	0.105089	403	0
5631	6148	LRCH2	ENSG00000130224	-0.00184994	0.171525	0.346638	12	0
7076	7743	GALNACT6	ENSG00000139629	-0.00184996	0.148776	0.314126	91	0
1719	1839	CD223	ENSG00000089692	-0.00185266	0.0922696	0.224293	37	0
10519	11661	PCCP1	ENSG00000166446	-0.00185298	0.393442	0.588721	10	0
14241	16446	LD65	ENSG00000197279	-0.00185321	0.0827543	0.207613	27	0
2981	3202	H2AFV	ENSG00000105968	-0.00185326	0.0199865	0.0704462	387	0
12107	13583	MCTP1	ENSG00000175471	-0.00185439	0.0602893	0.164313	75	0
6238	6822	C12ORF39	ENSG00000134548	-0.00185569	0.592585	0.748924	1	0
14135	16309	DQ-A1	ENSG00000196735	-0.0018567	0.501187	0.678241	185	0
6883	7530	ASC1P50	ENSG00000138303	-0.00185791	0.282462	0.477251	83	0
7429	8136	NOSIP	ENSG00000142546	-0.00185875	0.081713	0.205704	202	0
2269	2427	IRS6	ENSG00000101134	-0.00185922	0.544348	0.710568	2	0
3720	4005	VNN1	ENSG00000112299	-0.00185926	0.326195	0.522982	22	0
9009	9930	MMP-14	ENSG00000157227	-0.00185986	0.141602	0.304064	136	0
3060	3291	MEOX2	ENSG00000106511	-0.00186178	0.290345	0.485283	11	0
4524	4865	NPHP2	ENSG00000119509	-0.00186277	0.924162	0.962099	24	0
14865	17265	FAM221B	ENSG00000204930	-0.00186336	0.450639	0.637209	5	0
13649	15660	ZNF49	ENSG00000187187	-0.00186446	0.188902	0.369439	12	0
14018	16170	ZNF493	ENSG00000196268	-0.00186541	0.209873	0.39501	80	0
7592	8314	S100A7	ENSG00000143556	-0.00186642	0.921094	0.960269	2	0
5762	6298	EPS8L1	ENSG00000131037	-0.00186724	0.655727	0.795863	80	0
7824	8573	BRANK-2	ENSG00000145362	-0.00186743	0.27008	0.46406	21	0
8512	9372	MAYP	ENSG00000152229	-0.00186799	0.101073	0.238998	75	0
10229	11316	HPALP1	ENSG00000165029	-0.00186914	0.0732903	0.190079	102	0
6262	6850	RNF138	ENSG00000134758	-0.00187098	0.159998	0.329706	121	0
9246	10200	UBR1	ENSG00000159459	-0.00187118	0.0525927	0.148662	109	0
1822	1951	SLY1P	ENSG00000092108	-0.00187214	0.210563	0.395825	178	0
10120	11191	PSPBP	ENSG00000164530	-0.00187457	0.202644	0.386336	23	0
8447	9299	MS2	ENSG00000151651	-0.00187478	0.466382	0.650818	78	0
11603	12954	GLNRS	ENSG00000172053	-0.00187675	0.0869882	0.215432	263	0
3407	3664	RAPGEF2	ENSG00000109756	-0.00187816	0.3862	0.582014	73	0
14577	16854	SLAP75	ENSG00000198780	-0.00187818	0.73376	0.849402	17	0
3900	4205	CLDN16	ENSG00000113946	-0.00187908	0.280777	0.475399	10	0
14187	16379	ZNF100	ENSG00000197020	-0.00188006	0.101208	0.239283	50	0
1904	2037	CRYBP1	ENSG00000095951	-0.00188079	0.0129614	0.0507905	155	0
1317	1413	SYNJ2	ENSG00000078269	-0.00188482	0.395568	0.590769	50	0
6902	7552	FASTKD1	ENSG00000138399	-0.00188512	0.602295	0.756162	36	0
5081	5515	SOX4	ENSG00000124766	-0.00188718	0.0189597	0.0677451	281	0
12554	14163	MDDGC15	ENSG00000179085	-0.0018873	0.585606	0.742901	230	0
7160	7839	UBE2Q2	ENSG00000140367	-0.00188749	0.0550848	0.15387	157	0
4671	5037	EXOSC8	ENSG00000120699	-0.00188769	0.260868	0.454313	171	0
13844	15931	SMT3H2	ENSG00000188612	-0.00188823	0.0149551	0.0563534	648	0
3515	3780	PPFIBP1	ENSG00000110841	-0.00188845	0.0898025	0.220293	69	0
8198	9020	RGS10	ENSG00000148908	-0.00188921	0.0291153	0.0944869	206	0
47	54	HSP56	ENSG00000004478	-0.00188939	0.0382817	0.116719	184	0
5287	5759	STATH	ENSG00000126549	-0.00188996	0.951882	0.976772	24	0
14091	16257	CALLA	ENSG00000196549	-0.00188996	0.773678	0.875319	58	0
1369	1473	RAB3IP2	ENSG00000079841	-0.0018903	0.0874325	0.216122	21	0
5437	5929	CG12_1	ENSG00000128284	-0.00189034	0.578383	0.736693	57	0
12171	13662	TUBB-5	ENSG00000176014	-0.00189304	0.22606	0.414238	148	0
6904	7554	NDHSAL	ENSG00000138411	-0.00189388	0.657351	0.797284	6	0
5155	5601	C20ORF195	ENSG00000125531	-0.00189404	0.531495	0.700655	6	0
2724	2926	TRAILR-1	ENSG00000104689	-0.00189516	0.278779	0.473059	35	0
7693	8428	PKP4	ENSG00000144283	-0.00189583	0.269022	0.46298	70	0
3897	4200	MRT2A	ENSG00000113851	-0.00189605	0.12625	0.279979	154	0
15687	18679	SYS1-DBNDD2	ENSG00000254806	-0.00189617	0.657689	0.797284	2	0
5267	5737	FFA2R	ENSG00000126262	-0.00189673	0.854787	0.923433	17	0
52	59	CCDC132	ENSG00000004766	-0.00189736	0.737229	0.851835	42	0
7765	8505	COL8A1	ENSG00000144810	-0.00189744	0.871013	0.932283	34	0
9889	10929	PCOLCE2	ENSG00000163710	-0.00189764	0.198437	0.381114	76	0
11363	12654	DPY30D1	ENSG00000170788	-0.00189998	0.093789	0.226965	15	0
2810	3019	SPGF5	ENSG00000105146	-0.00190009	0.464793	0.649453	2	0
14083	16248	THMD5	ENSG00000196511	-0.00190045	0.212078	0.397579	50	0
10082	11141	KIAA1430	ENSG00000164323	-0.00190089	0.0327765	0.103922	190	0
6975	7629	CENP-E	ENSG00000138778	-0.00190256	0.119788	0.270332	26	0
10171	11248	SLC30A8	ENSG00000164756	-0.00190504	0.583705	0.741247	1	0
5461	5956	C114	ENSG00000128563	-0.00190613	0.67549	0.810433	109	0
7771	8511	NP25	ENSG00000144834	-0.00190848	0.661613	0.799937	4	0
11787	13186	CYSLT1R	ENSG00000173198	-0.00191028	0.212721	0.398173	49	0
11192	12443	HNRPF	ENSG00000169813	-0.00191051	0.0260025	0.0865088	487	0
15753	18818	ZNF878	ENSG00000257446	-0.00191209	0.634722	0.779951	3	0
15822	18969	OOMD2	ENSG00000261456	-0.00191296	0.347514	0.546112	8	0
3842	4139	TLIMP	ENSG00000113369	-0.00191323	0.087649	0.216492	187	0
1487	1600	ZNF671	ENSG00000083814	-0.0019134	0.801615	0.892126	14	0
8321	9159	FCGR1A	ENSG00000150337	-0.00191342	0.161194	0.331477	87	0
10815	12002	CMRF-35	ENSG00000167850	-0.00191402	0.373465	0.570624	31	0
3086	3320	WBSCR1	ENSG00000106682	-0.00191515	0.0495829	0.142122	399	0
13240	15105	NELL2	ENSG00000184613	-0.00191557	0.547087	0.712414	8	0
2703	2904	GC79	ENSG00000104447	-0.00191631	0.530189	0.699331	85	0
15305	17983	TNFC	ENSG00000227507	-0.00191728	0.208362	0.393291	86	0
5942	6499	NY-BR-16	ENSG00000132466	-0.00191795	0.168959	0.342827	194	0
5329	5808	WWS	ENSG00000126970	-0.00191838	0.494206	0.673173	10	0
8489	9346	KCNE4	ENSG00000152049	-0.0019192	0.248848	0.441742	17	0
11934	13367	MAD5	ENSG00000174197	-0.00192092	0.0395361	0.119729	101	0
15537	18415	CFAP57	ENSG00000243710	-0.00192113	0.0348988	0.108896	24	0
4445	4784	2-NOV	ENSG00000118523	-0.00192282	0.0288164	0.0937567	136	0
9157	10092	CT16	ENSG00000158639	-0.00192451	0.712075	0.834427	2	0
927	994	LYSP100B	ENSG00000067066	-0.00192472	0.0157496	0.0587511	300	0
8963	9875	MAFBX	ENSG00000156804	-0.00192606	0.086944	0.215377	102	0
7769	8509	LL5BETA	ENSG00000144824	-0.00192654	0.0494867	0.141897	72	0
11951	13388	CHRNA9	ENSG00000174343	-0.00192691	0.580047	0.738116	1	0
15034	17539	SPT4H	ENSG00000213246	-0.00192745	0.0187225	0.0670762	307	0
1956	2096	ACLSD	ENSG00000099769	-0.00192815	0.838265	0.914281	2	0
1890	2023	SLP65	ENSG00000095585	-0.00192914	0.995414	0.997709	37	0
959	1026	HD4	ENSG00000068024	-0.00192922	0.454949	0.640897	46	0
15692	18691	STX16-NPEPL1	ENSG00000254995	-0.00192966	0.341117	0.539029	3	0
10651	11811	TTC16	ENSG00000167094	-0.00193069	0.287122	0.481993	25	0
11302	12581	TMT1B	ENSG00000170439	-0.00193234	0.681862	0.814868	6	0
9384	10350	S100-ALPHA	ENSG00000160678	-0.00193257	0.533851	0.702152	3	0
8614	9485	CLGN	ENSG00000153132	-0.0019328	0.201521	0.384836	9	0
15529	18404	UPK3B	ENSG00000243566	-0.00193347	0.393818	0.589119	12	0
10013	11063	HMGB2	ENSG00000164104	-0.00193462	0.0509943	0.145113	229	0
15250	17873	ZNF630	ENSG00000221994	-0.00193491	0.36375	0.561751	9	0
2902	3118	LIR8	ENSG00000105609	-0.00193814	0.488729	0.669269	6	0
13400	15304	IGLON3	ENSG00000185565	-0.0019395	0.593817	0.749948	37	0
10236	11324	TMEM71	ENSG00000165071	-0.00193984	0.401331	0.595225	31	0
11460	12778	C4ST	ENSG00000171310	-0.00194006	0.0908212	0.22178	110	0
2052	2197	CPD6	ENSG00000100197	-0.00194112	0.371131	0.56863	4	0
6349	6946	GRY-RBP	ENSG00000135316	-0.00194329	0.0606231	0.164972	333	0
5350	5829	TSPAN8	ENSG00000127324	-0.00194411	0.503027	0.679394	77	0
9688	10689	PIGR	ENSG00000162896	-0.00194657	0.0195558	0.0692614	180	0
1338	1438	TP73	ENSG00000078900	-0.00194662	0.441067	0.630153	24	0
13107	14928	MASH2	ENSG00000183734	-0.00194852	0.813356	0.89909	57	0
15300	17973	X17	ENSG00000227124	-0.00194965	0.382813	0.57932	26	0
9925	10966	CMKBR1	ENSG00000163823	-0.00195386	0.456989	0.64267	44	0
1255	1346	PAG1	ENSG00000076641	-0.00195422	0.502742	0.679351	160	0
10512	11654	C14ORF175	ENSG00000166428	-0.00195445	0.793257	0.887148	12	0
12401	13975	AP3S1	ENSG00000177879	-0.0019548	0.044425	0.130802	247	0
8712	9594	TARSH	ENSG00000154175	-0.00195489	0.213174	0.398596	55	0
2852	3063	SIGLEC8L	ENSG00000105366	-0.00195489	0.444992	0.632972	5	0
14678	16970	COX20	ENSG00000203667	-0.00195501	0.0381485	0.116534	308	0
13562	15531	GPATC8	ENSG00000186566	-0.00195513	0.316193	0.512693	169	0
2105	2252	APOLIV	ENSG00000100336	-0.00195647	0.141831	0.304303	46	0
5174	5625	CD27-L	ENSG00000125726	-0.00195653	0.771783	0.873918	8	0
2649	2845	ATPIM	ENSG00000104043	-0.00195733	0.27635	0.470295	30	0
13645	15652	ANGPTL5	ENSG00000187151	-0.00195747	0.394341	0.589358	6	0
9163	10098	CD353	ENSG00000158714	-0.00195756	0.0280406	0.0918309	41	0
15205	17796	FNIP1	ENSG00000217128	-0.00195817	0.0227968	0.0778178	233	0
5450	5944	TRIB	ENSG00000128408	-0.00195962	0.0571315	0.158139	24	0
15027	17529	MLLT11	ENSG00000213190	-0.00195967	0.6906	0.819745	28	0
4783	5163	HPCA	ENSG00000121905	-0.00196104	0.417651	0.609674	3	0
9745	10755	SCNM1	ENSG00000163156	-0.00196124	0.0369549	0.113651	152	0
487	526	RFC1	ENSG00000035928	-0.00196142	0.103736	0.243687	244	0
862	925	PP6-ARS-B	ENSG00000065413	-0.00196173	0.200182	0.383074	119	0
13957	16093	NEMP2	ENSG00000189362	-0.00196225	0.323693	0.520472	23	0
16048	19517	null	ENSG00000276418	-0.00196245	0.573578	0.733045	1	0
7964	8746	IBP3	ENSG00000146674	-0.00196383	0.0698186	0.183464	81	0
4987	5400	KCC2	ENSG00000124140	-0.00196594	0.752518	0.860989	4	0
8729	9612	MRT54	ENSG00000154310	-0.00196728	0.763666	0.869107	89	0
5294	5768	DNAJC8	ENSG00000126698	-0.00196809	0.0273432	0.0898754	344	0
7173	7852	LVNC9	ENSG00000140416	-0.00196879	0.0197685	0.0698458	236	0
6962	7616	CRG-10	ENSG00000138755	-0.00197049	0.404742	0.598448	6	0
13893	15997	LOC400499	ENSG00000188897	-0.00197248	0.308657	0.505288	25	0
14314	16533	CDC42SE1	ENSG00000197622	-0.00197316	0.302811	0.498632	250	0
1424	1533	ZNF506	ENSG00000081665	-0.00197385	0.453926	0.639924	78	0
10647	11807	PBX3	ENSG00000167081	-0.00197435	0.246611	0.439416	73	0
4035	4344	NRBP1	ENSG00000115216	-0.00197457	0.290514	0.485363	228	0
12526	14131	GAL-7	ENSG00000178934	-0.00197622	0.0379442	0.116093	48	0
7637	8361	SOX-13	ENSG00000143842	-0.00197624	0.789149	0.88475	37	0
9709	10714	FZRB	ENSG00000162998	-0.00197917	0.888094	0.941626	9	0
98	108	MYC-BP2	ENSG00000005810	-0.00197932	0.0507513	0.144659	265	0
4173	4491	SEK	ENSG00000116106	-0.00197941	0.432777	0.623459	38	0
2938	3156	PBX4	ENSG00000105717	-0.00198152	0.28372	0.478623	26	0
11295	12572	C2ORF10	ENSG00000170396	-0.00198203	0.468411	0.652791	11	0
15660	18628	P350	ENSG00000253729	-0.00198259	0.0570811	0.158026	252	0
6579	7198	QPRS	ENSG00000136628	-0.00198266	0.0454092	0.133068	205	0
3365	3618	BTL	ENSG00000109220	-0.00198272	0.196695	0.378943	155	0
2026	2168	SH3BP1	ENSG00000100092	-0.00198359	0.125528	0.279145	101	0
4367	4698	HRCN3	ENSG00000117602	-0.00198518	0.371825	0.569262	101	0
2596	2790	ELOB	ENSG00000103363	-0.00198533	0.0372443	0.114388	631	0
285	315	LUCA-1	ENSG00000012171	-0.00198578	0.0710353	0.185573	32	0
569	617	HRPB140	ENSG00000047315	-0.00198613	0.0735858	0.190569	196	0
12920	14670	KPNA2	ENSG00000182481	-0.00198706	0.604267	0.75739	155	0
12941	14696	C2ORF82	ENSG00000182600	-0.00198842	0.424575	0.615825	2	0
1389	1496	HA-8	ENSG00000080608	-0.00198853	0.263074	0.456883	165	0
12645	14281	SEPHS2	ENSG00000179918	-0.00199203	0.0655659	0.174932	67	0
1685	1802	ANAPC5	ENSG00000089053	-0.00199397	0.0173876	0.0633632	274	0
15941	19274	AB6	ENSG00000271425	-0.00199512	0.459095	0.644372	15	0
3980	4289	HEL-S-299	ENSG00000114779	-0.00199556	0.309709	0.506623	205	0
4188	4506	PLAC3	ENSG00000116183	-0.00199664	0.858741	0.925844	2	0
15783	18896	null	ENSG00000259171	-0.00199713	0.567894	0.72916	1	0
7673	8403	ST6GAL2	ENSG00000144057	-0.00199744	0.857106	0.924658	4	0
4165	4482	SMT3H3	ENSG00000116030	-0.00199769	0.117757	0.267164	426	0
13760	15815	ZNF490	ENSG00000188033	-0.00199771	0.266563	0.460485	15	0
9074	9998	TNFRSF14	ENSG00000157873	-0.0019981	0.0469083	0.136091	209	0
13518	15473	PP-1G	ENSG00000186298	-0.00199834	0.0291685	0.094628	325	0
2067	2212	TIMP3	ENSG00000100234	-0.00199908	0.0229787	0.0782896	129	0
15351	18099	TNF-ALPHA	ENSG00000232810	-0.0019996	0.252638	0.44562	85	0
10768	11945	LY6D	ENSG00000167656	-0.00199996	0.0845008	0.210619	58	0
14658	16945	CCDC167	ENSG00000198937	-0.00200008	0.21811	0.404588	108	0
14988	17471	COLQ	ENSG00000206561	-0.00200024	0.426527	0.617434	6	0
1394	1501	ACNINV3	ENSG00000080815	-0.00200068	0.0306226	0.0985263	181	0
10755	11931	TMEM145	ENSG00000167619	-0.00200092	0.443709	0.632263	3	0
10750	11926	LAIR1	ENSG00000167613	-0.0020016	0.283934	0.478805	166	0
5555	6062	NGD	ENSG00000129460	-0.002002	0.274256	0.46834	151	0
6011	6574	AP3B1	ENSG00000132842	-0.00200207	0.172618	0.348019	179	0
4441	4780	ALDH8A1	ENSG00000118514	-0.00200256	0.341599	0.539429	3	0
16065	19551	MARCKS	ENSG00000277443	-0.00200348	0.0662199	0.176102	222	0
11144	12381	EBI2	ENSG00000169508	-0.00200355	0.439297	0.628585	122	0
1028	1100	LADD3	ENSG00000070193	-0.00200436	0.511908	0.685805	8	0
13660	15676	EPO-R	ENSG00000187266	-0.00200509	0.257325	0.450347	30	0
6049	6620	PDLPOSTN	ENSG00000133110	-0.00200529	0.425366	0.616672	30	0
12516	14120	APOLD1	ENSG00000178878	-0.0020061	0.532147	0.701054	18	0
15704	18724	HM74	ENSG00000255398	-0.00200725	0.121454	0.273023	62	0
6276	6867	C5L2	ENSG00000134830	-0.00200833	0.0546405	0.152923	38	0
12570	14180	PXT1	ENSG00000179165	-0.00200947	0.447655	0.634923	2	0
11397	12701	CEACAM3	ENSG00000170956	-0.00200989	0.537536	0.704987	4	0
7860	8617	VIP2	ENSG00000145725	-0.00201025	0.025226	0.0845181	149	0
1821	1950	ZIBRA	ENSG00000092098	-0.0020119	0.215333	0.401196	11	0
1769	1891	KIF4	ENSG00000090889	-0.00201366	0.515717	0.688519	4	0
12304	13845	NAVBETA4	ENSG00000177098	-0.00201386	0.389365	0.5849	7	0
2279	2437	PRELID3B	ENSG00000101166	-0.0020162	0.0202333	0.0710367	213	0
9466	10440	HCNGP	ENSG00000161526	-0.00201709	0.0422294	0.125993	185	0
12945	14701	PLC-BETA-1	ENSG00000182621	-0.00201741	0.792933	0.887148	27	0
493	534	USP2	ENSG00000036672	-0.00201775	0.0363884	0.112284	38	0
392	429	RNF49	ENSG00000023445	-0.00201824	0.0328248	0.104034	243	0
8902	9806	CFAP161	ENSG00000156206	-0.00201851	0.320542	0.516976	9	0
11107	12335	HMND4	ENSG00000169271	-0.00201865	0.56391	0.72594	1	0
8674	9552	MCOLN2	ENSG00000153898	-0.00202324	0.327847	0.524691	28	0
14400	16635	NOP132	ENSG00000198000	-0.0020237	0.595705	0.751575	131	0
4146	4463	SOS-1	ENSG00000115904	-0.00202541	0.034504	0.107936	106	0
15797	18921	GEMP	ENSG00000260001	-0.0020265	0.512928	0.686614	2	0
1163	1247	COXPD32	ENSG00000074071	-0.00202657	0.100317	0.237769	303	0
6275	6866	TCN1	ENSG00000134827	-0.00202799	0.433346	0.624057	19	0
7211	7895	SLC5A2	ENSG00000140675	-0.00202833	0.437723	0.62728	4	0
719	777	C1ORF128	ENSG00000057757	-0.00202872	0.0151503	0.0569073	223	0
1872	2003	MEKK1	ENSG00000095015	-0.00202998	0.0546715	0.152957	116	0
1612	1728	RES4-23	ENSG00000087266	-0.00203422	0.636647	0.781169	120	0
10237	11325	MAMDC2	ENSG00000165072	-0.00203439	0.244059	0.436348	24	0
14108	16280	PTHS	ENSG00000196628	-0.00203448	0.0601861	0.164143	164	0
883	947	TBC	ENSG00000065882	-0.00203458	0.045649	0.133552	128	0
2314	2482	ARCND2B	ENSG00000101333	-0.00203488	0.234142	0.424276	41	0
3567	3836	AEMK	ENSG00000111262	-0.00203588	0.376982	0.574062	4	0
1221	1311	HSN	ENSG00000075618	-0.00203832	0.575017	0.734145	71	0
2479	2668	TRATPASE	ENSG00000102575	-0.00203915	0.0185548	0.0666379	228	0
10381	11493	ARHGEF40	ENSG00000165801	-0.00204016	0.111442	0.25623	52	0
7468	8178	CAFD2	ENSG00000142875	-0.00204144	0.125341	0.278884	67	0
1203	1290	TTC38	ENSG00000075234	-0.00204288	0.128727	0.283677	85	0
4712	5082	P80-COILIN	ENSG00000121058	-0.00204382	0.546191	0.71167	110	0
14281	16495	ZNF695	ENSG00000197472	-0.0020439	0.559822	0.722523	1	0
4614	4962	HOX-2.7	ENSG00000120093	-0.00204418	0.978009	0.989636	10	0
12209	13723	PRR18	ENSG00000176381	-0.00204726	0.532259	0.701092	2	0
13420	15328	SNAI3	ENSG00000185669	-0.00204766	0.267831	0.461613	23	0
419	456	RNASET2	ENSG00000026297	-0.00204791	0.013533	0.0524948	278	0
3540	3808	VELI1	ENSG00000111052	-0.00204826	0.50207	0.678851	27	0
4083	4395	IBP5	ENSG00000115461	-0.00204873	0.0905144	0.221466	86	0
16076	19578	SRD5A2	ENSG00000277893	-0.00205016	0.117415	0.266691	16	0
14464	16717	ZNF904	ENSG00000198300	-0.00205109	0.412468	0.60501	11	0
9849	10883	AILIM	ENSG00000163600	-0.00205205	0.396779	0.59152	47	0
5124	5565	MAR	ENSG00000125347	-0.00205215	0.039807	0.120346	367	0
11728	13120	CP7B	ENSG00000172817	-0.00205558	0.66504	0.803117	22	0
180	201	SYN1B	ENSG00000008056	-0.00205747	0.470172	0.654306	8	0
13192	15031	HIST2H2AC	ENSG00000184260	-0.00205757	0.507934	0.683228	64	0
6250	6838	YARS1	ENSG00000134684	-0.0020587	0.384164	0.580402	167	0
13833	15915	HBA2	ENSG00000188536	-0.00205948	0.5621	0.724303	27	0
3813	4106	OI17	ENSG00000113140	-0.00206074	0.12652	0.280308	117	0
8279	9110	DJ1085F17.3	ENSG00000149600	-0.00206435	0.0746725	0.19261	223	0
10993	12202	EGFL6L	ENSG00000168743	-0.00206472	0.15385	0.321182	70	0
14676	16965	null	ENSG00000203546	-0.00206509	0.318842	0.515239	11	0
4848	5237	UMPH1	ENSG00000122643	-0.00206531	0.0828471	0.207814	163	0
169	189	BAP3	ENSG00000007516	-0.00206562	0.0826172	0.207334	15	0
2216	2371	FSAP152	ENSG00000100813	-0.00206652	0.0466349	0.135576	248	0
12875	14609	TSEN54	ENSG00000182173	-0.00206925	0.0339185	0.106555	95	0
5838	6384	KRM2	ENSG00000131650	-0.00207076	0.471078	0.654833	3	0
8142	8954	NGAL	ENSG00000148346	-0.00207103	0.164956	0.336824	162	0
11696	13082	FBLN4	ENSG00000172638	-0.00207161	0.408627	0.602004	48	0
6877	7524	RBP4	ENSG00000138207	-0.00207247	0.0809132	0.204297	55	0
9031	9953	HST17299	ENSG00000157456	-0.00207285	0.783807	0.881592	8	0
4127	4443	NEDBIA	ENSG00000115758	-0.00207326	0.140056	0.301516	210	0
826	887	PPGB	ENSG00000064601	-0.00207327	0.0279634	0.0916526	282	0
7895	8662	HSPC320	ENSG00000145982	-0.00207355	0.70353	0.82881	30	0
2585	2779	MEFV	ENSG00000103313	-0.00207458	0.597007	0.75234	18	0
15224	17822	CALNB1	ENSG00000221823	-0.00207548	0.0203067	0.0712168	148	0
7583	8304	FLG2	ENSG00000143520	-0.00207581	0.55461	0.718268	1	0
6691	7323	AP-2ALPHA	ENSG00000137203	-0.00207629	0.0679904	0.179773	47	0
6503	7117	MTDPS5	ENSG00000136143	-0.00207639	0.400523	0.594702	113	0
12484	14078	C-MAF	ENSG00000178573	-0.00207714	0.950552	0.976227	106	0
6240	6825	CMH4	ENSG00000134571	-0.0020772	0.716999	0.83752	3	0
3451	3710	4SPAN1	ENSG00000110079	-0.00207739	0.0935567	0.226573	134	0
10698	11870	OR51I1	ENSG00000167359	-0.00207794	0.554262	0.71802	1	0
13175	15012	CRELD2	ENSG00000184164	-0.00207821	0.152478	0.319392	180	0
5962	6519	SPG72	ENSG00000132563	-0.00207918	0.616413	0.766906	5	0
11232	12495	UBCM2	ENSG00000170035	-0.0020795	0.0174543	0.063563	218	0
5493	5994	ARHGAP22	ENSG00000128805	-0.00207979	0.310838	0.507594	27	0
15725	18763	C5ORF62	ENSG00000256235	-0.00208029	0.13856	0.29925	93	0
1597	1713	BCL2L4	ENSG00000087088	-0.00208063	0.0129331	0.0506922	350	0
15596	18497	COAZ	ENSG00000248643	-0.00208395	0.394723	0.589763	3	0
1009	1079	TGFBR3	ENSG00000069702	-0.00208455	0.0314204	0.100492	79	0
12708	14373	H2AFL	ENSG00000180573	-0.00208488	0.0509216	0.144955	78	0
1801	1926	DEFCAP	ENSG00000091592	-0.00208546	0.41834	0.610128	95	0
430	468	VRK2	ENSG00000028116	-0.00208557	0.499238	0.676599	88	0
706	764	IL17RB	ENSG00000056736	-0.00208566	0.615591	0.766631	5	0
8470	9323	TO	ENSG00000151790	-0.0020865	0.411966	0.60466	8	0
8519	9380	PDE3B	ENSG00000152270	-0.00208667	0.486085	0.667271	51	0
6362	6962	ELF5	ENSG00000135374	-0.00208811	0.189823	0.370428	31	0
2046	2190	TTC28	ENSG00000100154	-0.00208831	0.585309	0.742641	39	0
12735	14408	CAGL85	ENSG00000180828	-0.00208907	0.414193	0.606383	2	0
4325	4653	BHLHB25	ENSG00000117318	-0.00208917	0.0955024	0.229973	237	0
1968	2108	BCNG-2	ENSG00000099822	-0.00208947	0.297841	0.493161	7	0
15317	18009	DYR	ENSG00000228716	-0.0020907	0.0860072	0.213516	57	0
12718	14385	COFG	ENSG00000180660	-0.00209144	0.551712	0.715933	1	0
10026	11080	NPY1-R	ENSG00000164128	-0.00209485	0.201806	0.385099	6	0
5045	5474	TREP-132	ENSG00000124496	-0.00209629	0.441279	0.630272	47	0
8668	9546	PID1	ENSG00000153823	-0.00209665	0.0154031	0.0576552	85	0
8236	9060	P65-PAK	ENSG00000149269	-0.00209817	0.0176828	0.064221	136	0
2243	2399	C20ORF67	ENSG00000100982	-0.00209971	0.285823	0.480713	104	0
10366	11476	HPRT1	ENSG00000165704	-0.00210037	0.100375	0.237802	146	0
6293	6884	ADAMTS8	ENSG00000134917	-0.0021012	0.198437	0.381114	16	0
5553	6059	CD329	ENSG00000129450	-0.00210125	0.123699	0.276336	30	0
6088	6660	LARGE	ENSG00000133424	-0.00210256	0.753102	0.861418	17	0
8734	9617	RHABDO1	ENSG00000154358	-0.00210401	0.149295	0.314815	22	0
12612	14235	ALOX15B	ENSG00000179593	-0.00210452	0.0335493	0.105707	63	0
13683	15707	TLR5	ENSG00000187554	-0.00210832	0.198859	0.381697	54	0
12665	14310	SEPTIN-1	ENSG00000180096	-0.00210937	0.876955	0.936281	99	0
5123	5563	HROB	ENSG00000125319	-0.0021109	0.352652	0.550409	5	0
11255	12525	SGK288	ENSG00000170209	-0.00211146	0.316486	0.512936	8	0
6584	7203	RSKL1	ENSG00000136643	-0.00211219	0.449483	0.636367	43	0
6266	6856	FHOD3	ENSG00000134775	-0.00211433	0.260114	0.453347	11	0
11530	12868	RGS19	ENSG00000171700	-0.00211558	0.0130146	0.0509127	150	0
6113	6686	SPINK5	ENSG00000133710	-0.0021161	0.204455	0.388305	61	0
10155	11230	EDSCV	ENSG00000164692	-0.00211626	0.270453	0.4646	73	0
8343	9182	LMPHM4	ENSG00000150630	-0.00211746	0.178781	0.356714	14	0
15375	18157	SHISA8	ENSG00000234965	-0.00211871	0.398738	0.593097	4	0
6321	6913	TCF1	ENSG00000135100	-0.00211886	0.547299	0.712576	1	0
6805	7446	KUZ	ENSG00000137845	-0.00212196	0.053394	0.150269	219	0
4110	4426	SLC9A2	ENSG00000115616	-0.00212231	0.226249	0.414349	5	0
10601	11756	ZNEUROK1	ENSG00000166863	-0.00212252	0.546561	0.711902	1	0
4829	5215	RSUME	ENSG00000122481	-0.00212274	0.0197613	0.0698355	27	0
11852	13269	SULT1B2	ENSG00000173597	-0.00212279	0.288546	0.4832	13	0
181	202	JMJ	ENSG00000008083	-0.00212875	0.0169422	0.0621471	131	0
10220	11306	PTFBETA	ENSG00000164975	-0.00212886	0.602697	0.75649	95	0
8775	9665	OXNAD1	ENSG00000154814	-0.00212904	0.0796248	0.201841	55	0
7338	8032	SECTM1	ENSG00000141574	-0.00212952	0.18967	0.370368	66	0
12058	13523	YPEL2	ENSG00000175155	-0.00212978	0.0976458	0.233218	137	0
11610	12962	MOBLAK	ENSG00000172081	-0.00213017	0.0340245	0.106811	112	0
245	271	BTK	ENSG00000010671	-0.00213052	0.444209	0.632488	70	0
2781	2988	LAAO	ENSG00000104951	-0.00213185	0.742292	0.854929	26	0
3391	3647	DHX15	ENSG00000109606	-0.00213222	0.0300213	0.0970367	218	0
11272	12546	ELP5	ENSG00000170291	-0.00213243	0.039892	0.120513	124	0
1346	1447	GLAST1	ENSG00000079215	-0.00213523	0.538903	0.706263	48	0
5928	6484	E217K	ENSG00000132388	-0.00213569	0.0167624	0.0616419	174	0
2381	2555	MXRA5	ENSG00000101825	-0.00213865	0.450479	0.637181	13	0
13372	15274	L28MT	ENSG00000185414	-0.00213926	0.0243003	0.0820816	78	0
5502	6003	INO80	ENSG00000128908	-0.00214366	0.123368	0.27571	122	0
148	166	ESP-1	ENSG00000007038	-0.0021439	0.324133	0.520826	24	0
1253	1344	HACC275	ENSG00000076555	-0.00214889	0.548721	0.713564	47	0
4213	4533	PIG47	ENSG00000116459	-0.00215305	0.0266086	0.0880709	425	0
7947	8727	TIAM2	ENSG00000146426	-0.00215337	0.13254	0.289785	21	0
5136	5578	SPGF81	ENSG00000125409	-0.00215339	0.0748715	0.193062	14	0
12792	14486	NCC1	ENSG00000181374	-0.00215388	0.315725	0.512466	7	0
7510	8226	DPT	ENSG00000143196	-0.0021542	0.241594	0.432814	26	0
12817	14521	GPR86	ENSG00000181631	-0.00215439	0.556934	0.71989	19	0
14513	16775	ZNF627	ENSG00000198551	-0.00215598	0.077914	0.198652	27	0
14859	17254	CK-40	ENSG00000204889	-0.00215646	0.682447	0.815152	4	0
2839	3050	APLP	ENSG00000105290	-0.00215681	0.887357	0.941219	6	0
1905	2038	PLOSL2	ENSG00000095970	-0.00215751	0.577815	0.736193	49	0
9421	10390	ZSCAN46	ENSG00000160908	-0.00215825	0.0270798	0.0893008	124	0
5766	6302	BPIFA2	ENSG00000131050	-0.00215839	0.0694545	0.182805	32	0
3942	4250	RNF56	ENSG00000114423	-0.00216034	0.172467	0.347802	114	0
2664	2862	HPS9	ENSG00000104164	-0.00216119	0.0890755	0.218976	217	0
4333	4661	P55CDC	ENSG00000117399	-0.00216119	0.27408	0.468139	10	0
10538	11682	CLEC4E	ENSG00000166523	-0.00216216	0.0698944	0.183634	83	0
5566	6073	EAPP	ENSG00000129518	-0.00216229	0.0364323	0.112369	237	0
9504	10487	null	ENSG00000161939	-0.00216639	0.785553	0.882454	7	0
5138	5581	SLC25A35	ENSG00000125434	-0.00216801	0.367671	0.56537	18	0
9144	10074	CD1E	ENSG00000158488	-0.00217098	0.335775	0.53341	5	0
3971	4279	SOCS	ENSG00000114737	-0.00217242	0.303429	0.499388	91	0
12504	14104	RAF	ENSG00000178764	-0.00217297	0.0524618	0.148396	41	0
949	1016	SYT1	ENSG00000067715	-0.00217314	0.96023	0.980693	4	0
15464	18317	UHSKERB	ENSG00000241233	-0.00217425	0.485624	0.66689	2	0
8565	9430	VASA	ENSG00000152670	-0.00217517	0.537473	0.704967	1	0
8428	9278	PTPRO	ENSG00000151490	-0.00217597	0.293263	0.488692	27	0
15900	19134	null	ENSG00000267699	-0.00217637	0.537222	0.704967	1	0
10020	11072	GCS-ALPHA-3	ENSG00000164116	-0.00217964	0.0587162	0.161472	68	0
1029	1101	CTL1	ENSG00000070214	-0.0021797	0.0385594	0.117376	137	0
6497	7110	DLEU8	ENSG00000136104	-0.00217999	0.0326839	0.10373	219	0
1386	1493	DNAAF6	ENSG00000080572	-0.00218093	0.0261338	0.0868022	23	0
2700	2900	ZC2HC1A	ENSG00000104427	-0.00218259	0.0843482	0.210303	102	0
10892	12087	LMBRD1	ENSG00000168216	-0.00218307	0.0427353	0.127081	211	0
1230	1320	SEC31L2	ENSG00000075826	-0.00218447	0.251136	0.444092	17	0
11689	13075	RASGRP	ENSG00000172575	-0.00218455	0.282702	0.477455	22	0
12369	13936	HSD-29	ENSG00000177627	-0.00218516	0.54378	0.710115	10	0
9095	10024	GALNAC-T10	ENSG00000158089	-0.00218542	0.513929	0.687155	16	0
14350	16578	CFAP76	ENSG00000197816	-0.00219024	0.0824518	0.207052	38	0
14026	16180	IAN-5	ENSG00000196329	-0.00219147	0.242046	0.433493	24	0
15888	19103	null	ENSG00000267127	-0.00219274	0.621285	0.770516	2	0
11847	13262	PGR23	ENSG00000173567	-0.00219362	0.379216	0.5762	3	0
3028	3253	MTH1	ENSG00000106268	-0.00219365	0.038055	0.116336	148	0
5314	5790	PLEKHG3	ENSG00000126822	-0.00219407	0.399823	0.594081	62	0
3484	3748	CD5	ENSG00000110448	-0.00219418	0.460067	0.644861	19	0
9122	10052	FBRSL2	ENSG00000158321	-0.00219535	0.0403154	0.121418	75	0
8578	9443	SLC16A12	ENSG00000152779	-0.0021954	0.333633	0.530739	5	0
12081	13552	SPGF7	ENSG00000175294	-0.00219793	0.0712089	0.185906	29	0
9374	10340	CRSP34	ENSG00000160563	-0.00219814	0.0740521	0.191408	74	0
10623	11779	NYD-SP21	ENSG00000166928	-0.00220032	0.0172211	0.0629267	44	0
1161	1245	CJS	ENSG00000074047	-0.00220056	0.476351	0.659089	11	0
11400	12704	SCDGFB	ENSG00000170962	-0.00220266	0.0637164	0.171195	20	0
537	581	FAM65C	ENSG00000042062	-0.00220472	0.389657	0.585229	14	0
502	544	HOX3A	ENSG00000037965	-0.00220746	0.532753	0.701508	1	0
10015	11065	SCRG-1	ENSG00000164106	-0.00220914	0.21023	0.395474	11	0
6939	7591	HERC5	ENSG00000138646	-0.00221159	0.599546	0.753943	57	0
11408	12715	FPR2A	ENSG00000171049	-0.00221175	0.0139661	0.0538381	99	0
1898	2031	DFNB30	ENSG00000095777	-0.00221246	0.531798	0.700822	1	0
15505	18373	GNG10	ENSG00000242616	-0.00221312	0.0752607	0.193787	54	0
11993	13445	FGFBP3	ENSG00000174721	-0.0022145	0.527162	0.69682	21	0
4803	5183	CXORF9	ENSG00000122122	-0.00221455	0.0620276	0.167913	90	0
8348	9189	RGS18	ENSG00000150681	-0.00221719	0.342992	0.541197	30	0
14813	17173	POU5F1	ENSG00000204531	-0.002218	0.881933	0.938614	4	0
12377	13946	THAP5	ENSG00000177683	-0.00221948	0.385468	0.581646	113	0
4794	5174	FLK-2	ENSG00000122025	-0.00221998	0.0537012	0.150976	17	0
9646	10646	HUMMAT1H	ENSG00000162734	-0.00222144	0.077654	0.198146	155	0
14349	16577	ZNF461	ENSG00000197808	-0.00222183	0.0572588	0.158382	18	0
1807	1934	ESRA	ENSG00000091831	-0.00222259	0.111941	0.25712	11	0
1422	1531	ZNF510	ENSG00000081386	-0.00222266	0.241618	0.432814	27	0
1575	1690	CD66C	ENSG00000086548	-0.00222639	0.0434032	0.128615	87	0
11557	12899	ZNF540	ENSG00000171817	-0.00222741	0.23308	0.423017	13	0
14316	16535	PLANH2	ENSG00000197632	-0.00222996	0.0702209	0.184221	59	0
7846	8598	NET20	ENSG00000145569	-0.00223064	0.429805	0.620715	108	0
13725	15768	ZKSCAN23B	ENSG00000187801	-0.00223299	0.271643	0.46585	8	0
9970	11015	S100P	ENSG00000163993	-0.00223331	0.0178385	0.0647136	137	0
9611	10607	HDH V	ENSG00000162613	-0.00223445	0.0418213	0.124938	202	0
2734	2937	LFIRE-1	ENSG00000104760	-0.0022353	0.682223	0.81514	3	0
11964	13410	IRLB	ENSG00000174485	-0.00223559	0.103875	0.243926	134	0
2720	2922	MY047	ENSG00000104660	-0.00223729	0.0211443	0.0734675	241	0
14866	17266	NB1 GP	ENSG00000204936	-0.00223982	0.545371	0.711487	12	0
12692	14350	DEFB124	ENSG00000180383	-0.0022402	0.373889	0.571012	3	0
7787	8530	LPP	ENSG00000145012	-0.0022409	0.0321634	0.102442	252	0
10895	12090	HST2697	ENSG00000168234	-0.00224278	0.0379691	0.116134	154	0
12774	14459	F2R	ENSG00000181104	-0.00224338	0.634454	0.779908	98	0
12556	14165	CYC1	ENSG00000179091	-0.00224408	0.0304549	0.0980845	331	0
9698	10700	DISC1	ENSG00000162946	-0.00224552	0.545083	0.711298	16	0
7563	8282	L9MT	ENSG00000143436	-0.00224714	0.205248	0.389373	159	0
12938	14691	M-CSF-R	ENSG00000182578	-0.00225052	0.0951677	0.229407	82	0
492	532	ZZZ3	ENSG00000036549	-0.0022515	0.302413	0.498377	84	0
2689	2889	PLAT	ENSG00000104368	-0.00225236	0.499103	0.67653	62	0
10426	11549	PRSS11	ENSG00000166033	-0.00225284	0.88424	0.939671	78	0
11750	13142	IMD68	ENSG00000172936	-0.00225462	0.0349495	0.109012	162	0
8254	9079	DJ964F7.1	ENSG00000149451	-0.00225567	0.347322	0.545893	20	0
11215	12475	ZC2HC11B	ENSG00000169946	-0.00225766	0.20588	0.390296	7	0
13954	16088	KAZ	ENSG00000189337	-0.00225899	0.211062	0.396405	59	0
1994	2136	OSM	ENSG00000099985	-0.00225901	0.0588488	0.161754	40	0
11451	12769	USAG1	ENSG00000171243	-0.00225927	0.149366	0.314919	13	0
10816	12003	CMRF35-H	ENSG00000167851	-0.00226043	0.270903	0.465126	85	0
6304	6896	EGAP	ENSG00000135040	-0.00226158	0.147785	0.312483	125	0
15474	18330	null	ENSG00000241489	-0.00226186	0.52491	0.695039	1	0
5748	6280	UBE4B	ENSG00000130939	-0.00226426	0.358786	0.556658	71	0
14160	16348	H2BB	ENSG00000196890	-0.00226626	0.0779939	0.198793	11	0
8730	9613	C8ORF13	ENSG00000154319	-0.0022663	0.288018	0.482844	10	0
5191	5645	DJ737E23.1	ENSG00000125810	-0.0022665	0.0716753	0.186852	77	0
5600	6113	SYT5	ENSG00000129990	-0.00226657	0.484788	0.665969	4	0
2400	2576	NRLN1	ENSG00000101938	-0.00226718	0.0397192	0.120126	40	0
13569	15541	KATNA1	ENSG00000186625	-0.00226836	0.0817285	0.205711	103	0
12305	13846	DSCAML1	ENSG00000177103	-0.0022687	0.482809	0.664325	4	0
13724	15767	JEDI	ENSG00000187800	-0.00227063	0.534251	0.70262	8	0
12815	14519	SLX1B	ENSG00000181625	-0.00227173	0.53669	0.704628	2	0
2079	2224	RRP22	ENSG00000100276	-0.00227207	0.558011	0.72082	3	0
16025	19462	SPMAP1	ENSG00000275489	-0.0022762	0.585515	0.742844	2	0
15980	19363	DJ160A22.3	ENSG00000273703	-0.00227641	0.699725	0.826096	3	0
15707	18731	null	ENSG00000255508	-0.00227883	0.791212	0.886317	2	0
9769	10785	GABRG1	ENSG00000163285	-0.00228083	0.522328	0.693238	1	0
8345	9184	CD226	ENSG00000150637	-0.00228143	0.118156	0.267736	40	0
15623	18552	null	ENSG00000250264	-0.00228283	0.522046	0.693011	1	0
11654	13021	PRIL16	ENSG00000172349	-0.00228338	0.128276	0.283109	75	0
817	878	NGFR	ENSG00000064300	-0.00228406	0.450211	0.637025	21	0
12725	14395	CHST13	ENSG00000180767	-0.00228474	0.660171	0.799336	2	0
1259	1350	MCAM	ENSG00000076706	-0.00228819	0.059428	0.162736	38	0
6299	6891	SEZ17	ENSG00000134986	-0.00228894	0.39521	0.590381	23	0
15252	17876	FAM185A	ENSG00000222011	-0.00228921	0.0312691	0.100127	40	0
5284	5755	FLRT1	ENSG00000126500	-0.00229284	0.52064	0.692056	1	0
12883	14619	EXT1	ENSG00000182197	-0.00229371	0.708379	0.831788	63	0
8998	9917	TIMP-4	ENSG00000157150	-0.00229404	0.919492	0.959334	19	0
3709	3990	FBXL4	ENSG00000112234	-0.00229426	0.150467	0.316289	47	0
7223	7908	NAKED1	ENSG00000140807	-0.00229659	0.357733	0.555704	13	0
9577	10570	RBP7	ENSG00000162444	-0.00229705	0.265828	0.45969	66	0
13872	15972	MSTP161	ENSG00000188783	-0.00229706	0.323448	0.520129	57	0
7665	8394	MRP-S5	ENSG00000144029	-0.00229781	0.0214481	0.0742035	234	0
3525	3791	TSPAN11	ENSG00000110900	-0.00230024	0.228888	0.417382	6	0
402	439	UBR2	ENSG00000024048	-0.00230069	0.0666205	0.176951	149	0
8284	9116	MTCL2	ENSG00000149639	-0.00230079	0.0504365	0.143981	54	0
2821	3031	CNTD2	ENSG00000105219	-0.00230355	0.276781	0.470759	3	0
4956	5364	RAP2C	ENSG00000123728	-0.00230803	0.323208	0.51982	108	0
2374	2546	RNF125	ENSG00000101695	-0.0023097	0.255551	0.448783	59	0
6179	6758	PTPN22.6	ENSG00000134242	-0.00231033	0.488988	0.669288	57	0
14646	16932	RASGEF1A	ENSG00000198915	-0.00231075	0.304803	0.501037	7	0
3651	3925	DJ30M3.3	ENSG00000111802	-0.00231133	0.0239886	0.0811308	148	0
316	347	TACC4	ENSG00000013810	-0.00231264	0.179821	0.357933	37	0
1840	1970	3PGDH	ENSG00000092621	-0.00231578	0.0704018	0.184606	73	0
339	372	CLCRG1	ENSG00000016490	-0.00231634	0.516768	0.689181	1	0
8105	8913	C9ORF81	ENSG00000148019	-0.0023167	0.110286	0.254078	94	0
379	415	FHL1	ENSG00000022267	-0.00231731	0.0161772	0.0600925	128	0
13121	14945	KCTD8	ENSG00000183783	-0.00231732	0.516544	0.68908	1	0
5494	5995	WDFY4	ENSG00000128815	-0.00231737	0.121706	0.273172	32	0
4320	4648	RAB7L	ENSG00000117280	-0.00231754	0.128303	0.28313	99	0
3846	4143	FAM172A	ENSG00000113391	-0.00231758	0.0149539	0.0563534	90	0
8002	8792	CYCB3	ENSG00000147082	-0.00232113	0.396915	0.591622	3	0
12202	13706	BA455B2.2	ENSG00000176244	-0.00232133	0.306488	0.502955	3	0
8949	9860	TEX27	ENSG00000156639	-0.00232165	0.0401948	0.121201	144	0
6314	6906	MLTNB	ENSG00000135074	-0.00232594	0.985764	0.993484	18	0
7200	7884	ST8SIAII	ENSG00000140557	-0.00232916	0.514822	0.687682	1	0
10642	11802	SGSM1	ENSG00000167037	-0.00233113	0.644884	0.787278	21	0
14569	16844	SCOTT	ENSG00000198754	-0.00233531	0.302672	0.498601	3	0
13998	16145	CATE	ENSG00000196188	-0.00233586	0.371075	0.56863	22	0
10023	11075	15-PGDH	ENSG00000164120	-0.00233798	0.0226371	0.0774532	135	0
10479	11613	MYRFL	ENSG00000166268	-0.00233946	0.630935	0.77784	2	0
10571	11721	NNMT	ENSG00000166741	-0.00233964	0.0137921	0.0533205	127	0
6375	6977	HSD17B9	ENSG00000135437	-0.00234019	0.696515	0.82419	30	0
4496	4836	SENP5	ENSG00000119231	-0.00234159	0.260887	0.454313	113	0
64	71	EPB3	ENSG00000004939	-0.00234179	0.513325	0.686771	1	0
490	529	TTNAP	ENSG00000036448	-0.0023433	0.0652722	0.174445	36	0
8617	9488	NO145	ENSG00000153157	-0.00234419	0.259093	0.452251	3	0
13615	15611	KAP13.4	ENSG00000186971	-0.00234428	0.512834	0.686566	1	0
7323	8017	EVER1	ENSG00000141524	-0.00234615	0.0220584	0.0759599	179	0
15607	18523	NLRB1	ENSG00000249437	-0.00234625	0.104491	0.245104	85	0
8844	9741	CRIG	ENSG00000155659	-0.00234735	0.111968	0.257128	183	0
6032	6601	NMMHC-IIB	ENSG00000133026	-0.0023475	0.373802	0.570933	55	0
7717	8455	TRP-P8	ENSG00000144481	-0.00235029	0.381431	0.577861	2	0
10249	11339	SVEP1	ENSG00000165124	-0.00235136	0.62208	0.770889	27	0
7116	7790	C14_5376	ENSG00000139971	-0.00235352	0.268316	0.46216	19	0
15166	17727	COL28	ENSG00000215018	-0.00235379	0.0863968	0.214219	12	0
6121	6694	LYVE1	ENSG00000133800	-0.00235399	0.846799	0.919105	14	0
7723	8461	CPNE9	ENSG00000144550	-0.00235672	0.299556	0.495187	4	0
11133	12368	COL22A1	ENSG00000169436	-0.00235702	0.511273	0.685395	1	0
1796	1921	TF	ENSG00000091513	-0.00235774	0.54239	0.70893	2	0
15270	17918	NDUFAF8	ENSG00000224877	-0.00235789	0.0141039	0.0542529	260	0
10029	11083	IL-15	ENSG00000164136	-0.00235838	0.209547	0.394742	33	0
16102	19639	TSTD3	ENSG00000279170	-0.00235844	0.510895	0.685151	1	0
13282	15161	LCN12	ENSG00000184925	-0.00235847	0.481919	0.663689	5	0
8894	9797	BATF1	ENSG00000156127	-0.00236189	0.0144982	0.0551997	95	0
6281	6872	ICH	ENSG00000134871	-0.00236382	0.161724	0.332118	49	0
1056	1130	CAMKIINALPHA	ENSG00000070808	-0.00236917	0.509537	0.684292	1	0
2177	2329	C14ORF174	ENSG00000100583	-0.00236974	0.0186432	0.0668361	20	0
12236	13752	HG3B	ENSG00000176533	-0.00237001	0.603669	0.75704	25	0
9921	10962	MCDR4	ENSG00000163815	-0.00237221	0.325538	0.522295	6	0
9382	10348	SAF-B1	ENSG00000160633	-0.00237294	0.0404972	0.121703	205	0
15837	19003	PCDH-GAMMA-B3	ENSG00000262209	-0.00237694	0.508315	0.683446	1	0
13484	15421	ZPBPL	ENSG00000186075	-0.00237961	0.508026	0.683228	1	0
14954	17401	GEMC1	ENSG00000205835	-0.00237996	0.548609	0.713474	2	0
12422	14000	FAM26E	ENSG00000178033	-0.00238106	0.829769	0.908399	5	0
11098	12326	MOB-1	ENSG00000169245	-0.00238187	0.571328	0.731635	5	0
9142	10072	CD1B	ENSG00000158485	-0.00238387	0.347807	0.546394	2	0
5055	5488	H1.3	ENSG00000124575	-0.00238551	0.0232315	0.0790174	51	0
5270	5741	KRTHA6	ENSG00000126337	-0.00238711	0.386582	0.582326	2	0
2315	2483	MMIHS4	ENSG00000101335	-0.00239222	0.0970035	0.232339	118	0
15763	18839	CHURC1	ENSG00000258289	-0.00239234	0.0352316	0.109743	359	0
15991	19393	GGTLC3	ENSG00000274252	-0.00239483	0.505676	0.681545	1	0
8419	9268	P94-FER	ENSG00000151422	-0.00240269	0.659892	0.799114	48	0
8802	9696	TMEM55A	ENSG00000155099	-0.00240275	0.223052	0.410504	52	0
14407	16646	HZF9	ENSG00000198039	-0.0024029	0.0160522	0.0597246	52	0
8506	9365	HG57	ENSG00000152207	-0.00240303	0.407056	0.600458	7	0
7630	8354	ADPRT 1	ENSG00000143799	-0.00240329	0.859838	0.926655	258	0
6788	7429	CDAIII	ENSG00000137807	-0.00240361	0.300623	0.49643	11	0
3419	3676	HEL-S-101	ENSG00000109846	-0.00240442	0.044311	0.130585	60	0
7833	8583	SDF-5	ENSG00000145423	-0.00240524	0.050995	0.145113	47	0
5083	5517	CPN5	ENSG00000124772	-0.00240597	0.277218	0.471267	12	0
7544	8263	ECM1	ENSG00000143369	-0.00240707	0.285164	0.479955	33	0
6173	6751	GSTM5	ENSG00000134201	-0.00240803	0.777481	0.877291	17	0
580	629	RHOGAPX-1	ENSG00000047648	-0.00241002	0.0302653	0.0976086	41	0
1099	1178	PINCH2	ENSG00000072163	-0.00241071	0.409095	0.602363	27	0
1172	1257	ATP2A3	ENSG00000074370	-0.00241307	0.0595165	0.162895	58	0
2394	2568	GUC2F	ENSG00000101890	-0.00241548	0.502801	0.679373	1	0
7798	8542	OCTM4	ENSG00000145107	-0.00242237	0.848702	0.919806	15	0
5919	6475	ARA24	ENSG00000132341	-0.00242355	0.0213196	0.0738697	532	0
5557	6064	ADCY4	ENSG00000129467	-0.00242525	0.40787	0.601274	9	0
7501	8215	ARCAP	ENSG00000143164	-0.00242607	0.032834	0.104043	109	0
15554	18436	GTH2	ENSG00000244067	-0.00242718	0.308048	0.504667	11	0
6732	7368	NWK1	ENSG00000137478	-0.00243302	0.260994	0.45445	75	0
14734	17065	TMEM273	ENSG00000204161	-0.00243435	0.033477	0.105562	57	0
12225	13739	LINC00341	ENSG00000176438	-0.00243468	0.256017	0.449179	44	0
5137	5580	H3-OST-3B	ENSG00000125430	-0.00243675	0.795052	0.888416	34	0
16105	19665	null	ENSG00000280571	-0.00243688	0.499825	0.677167	1	0
13066	14870	MXB	ENSG00000183486	-0.00243719	0.0766838	0.196323	86	0
1098	1177	PTPN18	ENSG00000072135	-0.00243747	0.0246168	0.0829944	172	0
2642	2838	CEMIP1	ENSG00000103888	-0.0024378	0.985964	0.993508	35	0
5043	5472	F13A1	ENSG00000124491	-0.00243963	0.359593	0.557526	32	0
13374	15276	ZNFN3A1	ENSG00000185420	-0.00244047	0.865345	0.929193	60	0
15964	19316	null	ENSG00000272896	-0.00244197	0.498813	0.676364	1	0
6529	7144	AOAH	ENSG00000136250	-0.00244266	0.151506	0.317976	83	0
1507	1620	SLCO1A2	ENSG00000084453	-0.00244545	0.638685	0.782897	6	0
16018	19450	H2A/D	ENSG00000275221	-0.00244894	0.669475	0.805999	11	0
8575	9440	ANKRD22	ENSG00000152766	-0.0024523	0.497523	0.675296	9	0
4363	4692	HSD11B	ENSG00000117594	-0.00245352	0.246539	0.439335	29	0
4423	4760	SPCS2	ENSG00000118363	-0.00245989	0.020218	0.0710138	488	0
13938	16066	ZNF600	ENSG00000189190	-0.00246224	0.173455	0.349315	29	0
446	485	CMS9	ENSG00000030304	-0.00246355	0.49563	0.674284	1	0
10821	12008	TMEM88	ENSG00000167874	-0.00246824	0.148642	0.313966	23	0
11116	12346	KIAA1024	ENSG00000169330	-0.00246911	0.458421	0.64373	2	0
15540	18419	TMEM35B	ENSG00000243749	-0.00247133	0.0206637	0.0721864	39	0
4631	4986	CXORF21	ENSG00000120280	-0.00247225	0.155581	0.323722	33	0
5215	5676	DJ1056H1.1	ENSG00000125872	-0.00247451	0.698337	0.825285	6	0
7624	8348	IP3KB	ENSG00000143772	-0.00247641	0.137198	0.297384	43	0
15412	18242	LRRC37A2	ENSG00000238083	-0.00247846	0.16215	0.33261	15	0
15485	18345	DHDPS2	ENSG00000241935	-0.00248416	0.811752	0.898049	5	0
4264	4589	LFA-3	ENSG00000116815	-0.0024842	0.0469238	0.136097	169	0
7423	8126	PRO940	ENSG00000142512	-0.00248461	0.139361	0.300397	51	0
15940	19273	NBPF19	ENSG00000271383	-0.00248573	0.0521805	0.14773	53	0
631	681	LAMC3	ENSG00000050555	-0.00249126	0.258629	0.451844	7	0
8683	9561	DEE110	ENSG00000153956	-0.00249328	0.244898	0.437233	20	0
1475	1587	P2X5R	ENSG00000083454	-0.00249434	0.183767	0.362575	16	0
13772	15829	SCDO2	ENSG00000188095	-0.00249678	0.366557	0.564626	2	0
5551	6056	INK4D	ENSG00000129355	-0.00249716	0.203853	0.387591	103	0
8601	9471	SRP19	ENSG00000153037	-0.00250373	0.038579	0.117404	223	0
13128	14953	CHEMR13	ENSG00000183813	-0.00250462	0.388692	0.584447	3	0
658	710	PEG5	ENSG00000053438	-0.00250748	0.575367	0.734389	2	0
13937	16064	PCDH18	ENSG00000189184	-0.00250766	0.673639	0.809561	17	0
5046	5476	BTN2A2	ENSG00000124508	-0.00250792	0.0706652	0.184936	61	0
8701	9581	TNRC22	ENSG00000154118	-0.00250804	0.329121	0.526104	2	0
2047	2191	REMP	ENSG00000100156	-0.002515	0.391751	0.587445	5	0
957	1024	PDK3	ENSG00000067992	-0.00251755	0.0373813	0.11469	36	0
4119	4435	SDS22	ENSG00000115685	-0.00251765	0.0444575	0.130873	258	0
13631	15637	PLC-III	ENSG00000187091	-0.00251974	0.567081	0.728637	37	0
9363	10328	SB1	ENSG00000160410	-0.0025217	0.0190757	0.0679958	170	0
11138	12373	SPRR1A	ENSG00000169474	-0.00252299	0.381455	0.577861	8	0
15620	18549	CNRN8	ENSG00000250120	-0.00252662	0.523327	0.693825	5	0
3211	3453	OE-2	ENSG00000108001	-0.00252688	0.486342	0.667529	1	0
4705	5073	KI-1	ENSG00000120949	-0.00253023	0.0604423	0.164591	12	0
13358	15256	ARL15	ENSG00000185305	-0.0025306	0.0663442	0.176375	30	0
7961	8742	CREB5	ENSG00000146592	-0.00253263	0.128518	0.283416	72	0
5439	5931	TPST2	ENSG00000128294	-0.00253334	0.0203114	0.0712179	154	0
14152	16336	C11ORF38	ENSG00000196844	-0.00253341	0.485507	0.666787	1	0
7886	8650	ZNF300	ENSG00000145908	-0.00253936	0.953738	0.977417	7	0
12192	13685	DJ85M6.3	ENSG00000176148	-0.00254102	0.124452	0.27748	27	0
11871	13294	MSTP112	ENSG00000173706	-0.00254517	0.691073	0.820236	72	0
7431	8138	RLP49	ENSG00000142552	-0.00254833	0.35676	0.554728	45	0
8530	9391	GUCY1A2	ENSG00000152402	-0.00254856	0.560924	0.723366	17	0
810	871	DLX3	ENSG00000064195	-0.00254929	0.483137	0.664664	1	0
8482	9337	D6S1101	ENSG00000151914	-0.00254993	0.0142816	0.0546237	216	0
1416	1524	DEL5Q14.3	ENSG00000081189	-0.00255019	0.0298703	0.0966066	146	0
12884	14620	NEDCASB	ENSG00000182199	-0.00255088	0.25245	0.445488	113	0
13668	15687	FML2_HUMAN	ENSG00000187474	-0.00255315	0.357573	0.555562	39	0
14838	17208	MHC-G	ENSG00000204632	-0.00255469	0.31619	0.512693	11	0
15478	18336	INMT	ENSG00000241644	-0.00255495	0.917864	0.958215	35	0
13329	15224	KR19	ENSG00000185177	-0.00255579	0.482251	0.663842	1	0
6914	7564	IREG1	ENSG00000138449	-0.00255614	0.0856502	0.212808	99	0
8595	9463	MARLIN1	ENSG00000152969	-0.00255802	0.100077	0.237409	18	0
13951	16083	KIAA0140	ENSG00000189319	-0.00255838	0.114514	0.261356	73	0
3114	3349	END	ENSG00000106991	-0.0025592	0.017161	0.0627641	147	0
14785	17131	HUM70T	ENSG00000204390	-0.00255956	0.540593	0.707709	32	0
6699	7334	LSIRF	ENSG00000137265	-0.00256196	0.37132	0.568766	31	0
14008	16157	TUBB5	ENSG00000196230	-0.00256253	0.0330589	0.104612	415	0
1201	1288	B99	ENSG00000075218	-0.00257025	0.586685	0.743754	8	0
2698	2898	WISP1-UT1	ENSG00000104415	-0.00257383	0.247523	0.440386	3	0
6932	7584	SSS2	ENSG00000138622	-0.00257544	0.479793	0.661768	1	0
1440	1550	ALS2CR5	ENSG00000082126	-0.00257593	0.34732	0.545893	3	0
3024	3249	CYPIIIA5	ENSG00000106258	-0.00258203	0.58321	0.740852	31	0
10992	12201	PKIG	ENSG00000168734	-0.00258485	0.0871016	0.215602	112	0
8558	9420	SPARCL1	ENSG00000152583	-0.00258523	0.384209	0.580402	138	0
8366	9208	FOXO1	ENSG00000150907	-0.00258601	0.0178874	0.0648036	110	0
1008	1078	D4DR	ENSG00000069696	-0.00258671	0.433488	0.624094	2	0
2054	2199	DJ199H16.1	ENSG00000100206	-0.00258693	0.227118	0.415499	4	0
14906	17326	SAP25	ENSG00000205307	-0.00259074	0.447355	0.634735	22	0
2445	2629	USP11	ENSG00000102226	-0.00259706	0.10227	0.24098	136	0
12108	13584	POLD4	ENSG00000175482	-0.00259828	0.0593237	0.162533	87	0
11662	13034	PRSS27	ENSG00000172382	-0.00260148	0.411948	0.60466	6	0
3795	4086	C7	ENSG00000112936	-0.00260208	0.0351768	0.109648	49	0
13054	14851	FHL3	ENSG00000183386	-0.00260563	0.661497	0.799908	82	0
3181	3421	ACTA2	ENSG00000107796	-0.00260916	0.131084	0.287482	46	0
13317	15208	UBXD12	ENSG00000185104	-0.00261377	0.203603	0.38748	109	0
13018	14798	GPC6	ENSG00000183098	-0.00261381	0.294515	0.489784	24	0
9549	10540	CYP4A22	ENSG00000162365	-0.00261615	0.363196	0.561164	3	0
15824	18974	TPBGL	ENSG00000261594	-0.00261819	0.474266	0.657338	1	0
5528	6031	TRPH	ENSG00000129167	-0.00261832	0.296973	0.492375	4	0
13389	15292	IRF7B	ENSG00000185507	-0.00262089	0.059081	0.162173	105	0
13482	15419	HH114	ENSG00000186073	-0.00262524	0.783248	0.881086	18	0
13298	15184	DXS1253E	ENSG00000185010	-0.00262579	0.10669	0.248351	21	0
4840	5227	HERPUD2	ENSG00000122557	-0.00262594	0.0129995	0.050888	147	0
13952	16084	FAM180A	ENSG00000189320	-0.00262764	0.627595	0.774956	5	0
14003	16150	DJ776F14.2	ENSG00000196209	-0.002629	0.172264	0.347436	13	0
885	949	MTHFD2	ENSG00000065911	-0.00263261	0.0242248	0.0818436	182	0
14105	16277	MMP1	ENSG00000196611	-0.00263366	0.0776123	0.198087	22	0
14825	17190	ILT-5	ENSG00000204577	-0.0026374	0.226537	0.414594	78	0
1355	1456	HSU79275	ENSG00000079337	-0.00263748	0.308674	0.505288	16	0
11952	13389	PODN	ENSG00000174348	-0.00264074	0.215344	0.401196	50	0
1073	1150	LMCD1	ENSG00000071282	-0.00264424	0.449486	0.636367	60	0
11663	13035	MYOZ2	ENSG00000172399	-0.00264537	0.470519	0.654394	1	0
4398	4730	A4GNT	ENSG00000118017	-0.0026461	0.470391	0.654394	1	0
11523	12861	S100-ZETA	ENSG00000171643	-0.00264732	0.137118	0.297294	13	0
3457	3716	TMEM109	ENSG00000110108	-0.00264801	0.0354375	0.110087	207	0
2005	2147	UPB1	ENSG00000100024	-0.0026516	0.518534	0.690394	5	0
2929	3147	HEPC	ENSG00000105697	-0.0026524	0.994263	0.996982	11	0
5440	5932	BAIAP2L2	ENSG00000128298	-0.00265557	0.306371	0.502845	2	0
2412	2592	BMX	ENSG00000102010	-0.00265756	0.936684	0.968261	3	0
10471	11605	CSBM	ENSG00000166250	-0.00265881	0.0154719	0.057886	29	0
13382	15285	GRIN3	ENSG00000185477	-0.00265946	0.0271858	0.0895213	112	0
15803	18934	CLEC13DL	ENSG00000260314	-0.00266386	0.0753823	0.193945	143	0
11095	12323	CAVB	ENSG00000169239	-0.00266675	0.575538	0.734485	54	0
9964	11008	ZDHHC19	ENSG00000163958	-0.00266925	0.178409	0.356233	6	0
6656	7286	MYCC	ENSG00000136997	-0.00267084	0.0272822	0.089748	162	0
6786	7427	PRO0310P1	ENSG00000137804	-0.00267238	0.103491	0.243289	31	0
7777	8518	BOC	ENSG00000144857	-0.00267247	0.132024	0.289025	37	0
6546	7162	ADAMTS-7	ENSG00000136378	-0.00267331	0.954546	0.977826	3	0
10661	11825	CERCAM	ENSG00000167123	-0.00267626	0.951859	0.976772	19	0
15679	18657	SIGLEC-XII	ENSG00000254521	-0.00267672	0.341654	0.539429	2	0
12112	13591	UBQLNL	ENSG00000175518	-0.00267758	0.233267	0.42315	3	0
3112	3347	CD153	ENSG00000106952	-0.00267808	0.409302	0.602614	6	0
10947	12148	TNXB1	ENSG00000168477	-0.00267868	0.0161224	0.0599443	42	0
1848	1978	MUNC13-4	ENSG00000092929	-0.00267884	0.0893551	0.219462	72	0
11153	12394	CLIC3	ENSG00000169583	-0.00267977	0.0377665	0.115673	91	0
982	1049	GTF2A1LF	ENSG00000068781	-0.00267988	0.370574	0.568256	5	0
6413	7019	FER1L1	ENSG00000135636	-0.00268046	0.339567	0.537739	19	0
2775	2980	MRT68	ENSG00000104907	-0.00268053	0.544153	0.710429	86	0
362	396	HGF	ENSG00000019991	-0.00268071	0.182969	0.3617	39	0
10148	11223	SLP3	ENSG00000164674	-0.00268324	0.0173859	0.0633632	101	0
16031	19480	HNRNPCP5	ENSG00000275774	-0.00268555	0.465274	0.649788	1	0
1126	1207	SIDT1	ENSG00000072858	-0.00268651	0.0843442	0.210303	23	0
8732	9615	PGM5	ENSG00000154330	-0.00268886	0.27036	0.464491	12	0
9621	10619	C1ORF59	ENSG00000162639	-0.00268981	0.0728499	0.189241	47	0
13218	15071	GPR2	ENSG00000184451	-0.00269057	0.0437305	0.129371	11	0
13323	15215	DJ97D16.4	ENSG00000185130	-0.00269866	0.307051	0.503704	5	0
1701	1819	SCG1	ENSG00000089199	-0.00270395	0.103483	0.243289	5	0
5040	5469	ND	ENSG00000124479	-0.00270697	0.462463	0.646814	1	0
14916	17341	MT1M	ENSG00000205364	-0.0027074	0.399799	0.594081	43	0
5058	5491	null	ENSG00000124593	-0.00271258	0.849701	0.920528	41	0
5033	5459	ATPIA	ENSG00000124406	-0.00271336	0.507456	0.682917	90	0
9138	10068	R3	ENSG00000158473	-0.00271399	0.0529872	0.149463	29	0
13730	15777	PLSCR3	ENSG00000187838	-0.00271407	0.118868	0.268895	12	0
5399	5887	GNGT11	ENSG00000127920	-0.00271423	0.298319	0.493497	71	0
15834	18995	PCDH-GAMMA-A9	ENSG00000261934	-0.00271517	0.524644	0.694744	5	0
5472	5967	CCDC136	ENSG00000128596	-0.00271599	0.257006	0.449958	6	0
3572	3841	P27KIP1	ENSG00000111276	-0.00271941	0.022589	0.0773212	182	0
11320	12600	KISS1	ENSG00000170498	-0.00272117	0.0492967	0.141478	31	0
656	708	AFAR1	ENSG00000053371	-0.00272349	0.0617324	0.167285	154	0
6759	7398	PUMP-1	ENSG00000137673	-0.00272354	0.242992	0.434647	38	0
2083	2228	NEFH	ENSG00000100285	-0.00272728	0.394146	0.589283	7	0
12586	14202	RAB39A	ENSG00000179331	-0.00272918	0.0471361	0.13659	17	0
11788	13187	PART7	ENSG00000173200	-0.00273201	0.0240031	0.0811571	29	0
15882	19089	MYO15B	ENSG00000266714	-0.00273929	0.561732	0.724119	32	0
12321	13875	HGK5	ENSG00000177272	-0.00273965	0.183165	0.361865	15	0
14627	16911	SFMBT2	ENSG00000198879	-0.00274011	0.0482234	0.139091	35	0
4572	4915	ATAD2B	ENSG00000119778	-0.00274036	0.340861	0.538784	84	0
12445	14026	MCPIP4	ENSG00000178199	-0.00274158	0.361506	0.559436	14	0
15135	17666	C6ORF174	ENSG00000214338	-0.0027428	0.458421	0.64373	1	0
15389	18179	KIAA0040	ENSG00000235750	-0.00274324	0.0562262	0.156249	91	0
10825	12013	TK1	ENSG00000167900	-0.00274843	0.842075	0.916462	20	0
4464	4804	ETA-1	ENSG00000118785	-0.0027499	0.0337283	0.106106	34	0
10323	11422	PF13	ENSG00000165506	-0.00274999	0.0324642	0.103216	93	0
11344	12628	LGMDR6	ENSG00000170624	-0.00275135	0.939973	0.970313	6	0
4178	4496	PHOX1	ENSG00000116132	-0.00275174	0.766405	0.870742	44	0
2337	2506	BPI	ENSG00000101425	-0.00275555	0.456764	0.642521	1	0
5288	5761	STAT5A	ENSG00000126561	-0.00275615	0.0263023	0.0872003	114	0
4444	4783	ARG1	ENSG00000118520	-0.00275713	0.45645	0.642247	1	0
4376	4707	RPS6KA1	ENSG00000117676	-0.00275835	0.0677775	0.179328	191	0
11034	12250	CTRB	ENSG00000168925	-0.0027587	0.456262	0.642146	1	0
46	53	ADPRC1	ENSG00000004468	-0.0027637	0.0821687	0.206633	47	0
1331	1430	EHT	ENSG00000078699	-0.00276652	0.510096	0.684732	56	0
7319	8013	PIK3R5	ENSG00000141506	-0.00276685	0.379221	0.5762	70	0
16117	19785	PLD5P1	ENSG00000283930	-0.00276798	0.48055	0.662348	2	0
15546	18426	ZNF512	ENSG00000243943	-0.00276829	0.547817	0.71302	46	0
10559	11709	SL-2	ENSG00000166670	-0.0027718	0.0653659	0.174608	57	0
5768	6304	COX4L2	ENSG00000131055	-0.00277327	0.0599899	0.163829	20	0
5584	6092	LINC00889	ENSG00000129682	-0.00277383	0.206139	0.390534	9	0
11200	12455	MUC-17	ENSG00000169876	-0.00277638	0.454013	0.639992	1	0
11146	12384	METT5D1	ENSG00000169519	-0.00277915	0.443896	0.632362	74	0
8867	9768	GAP1M	ENSG00000155903	-0.0027815	0.0361192	0.111731	120	0
5582	6090	COOL2	ENSG00000129675	-0.00278279	0.0579565	0.159873	76	0
4064	4375	YHHQ1	ENSG00000115350	-0.00278407	0.0129254	0.0506744	247	0
4302	4630	MAGP1	ENSG00000117122	-0.00278726	0.367144	0.565167	31	0
6813	7455	HUSPECV	ENSG00000137877	-0.00278733	0.916933	0.957602	3	0
28	34	TMEM176A	ENSG00000002933	-0.00279368	0.0164253	0.0606373	53	0
8619	9490	RGPD3	ENSG00000153165	-0.00280203	0.451251	0.637659	1	0
9898	10938	SCYB1	ENSG00000163739	-0.00280549	0.0272359	0.0896507	146	0
204	228	IB-2	ENSG00000008735	-0.00280763	0.30823	0.504817	12	0
4368	4699	CBPIN	ENSG00000117614	-0.00280804	0.0458996	0.134042	387	0
11877	13301	LEU-9	ENSG00000173762	-0.00281279	0.0136795	0.0529995	120	0
13897	16003	PTPLAD2	ENSG00000188921	-0.00281543	0.0145481	0.055328	85	0
6836	7478	FRUCTU	ENSG00000138030	-0.00281868	0.466205	0.650694	12	0
6514	7128	RCBTB2	ENSG00000136161	-0.00282089	0.0129786	0.0508457	68	0
8569	9434	RASGRP3	ENSG00000152689	-0.00282311	0.443214	0.63183	34	0
14208	16404	GPATC6	ENSG00000197114	-0.00282535	0.0987142	0.235117	13	0
6176	6755	TSA1902	ENSG00000134216	-0.0028277	0.0958279	0.230584	6	0
13255	15127	APOB100R	ENSG00000184730	-0.00282938	0.0186616	0.0668871	71	0
9440	10412	TAGL-BETA	ENSG00000161031	-0.00282951	0.980497	0.99088	5	0
4919	5314	CODA	ENSG00000123342	-0.00282997	0.0181997	0.0656255	101	0
176	196	DJ127D3.1	ENSG00000007933	-0.00283276	0.442718	0.631353	38	0
3205	3447	BA416N2.1	ENSG00000107954	-0.0028366	0.225966	0.414206	10	0
15695	18698	SAA2-SAA4	ENSG00000255071	-0.00283729	0.447079	0.634598	1	0
5974	6532	FAM113A	ENSG00000132635	-0.00283991	0.93365	0.966169	50	0
13566	15537	SPATA15	ENSG00000186583	-0.00284026	0.297061	0.492375	2	0
13413	15319	KRT6L	ENSG00000185640	-0.00284034	0.391066	0.586745	5	0
898	964	EPHEXIN	ENSG00000066248	-0.00284107	0.318202	0.514462	3	0
399	436	SWAP70L	ENSG00000023892	-0.00284479	0.0363754	0.112284	108	0
15648	18612	TMEM200B	ENSG00000253304	-0.00284678	0.372352	0.569639	10	0
2433	2616	RAB40AL	ENSG00000102128	-0.0028469	0.168564	0.342327	4	0
14401	16636	NY-REN-64	ENSG00000198001	-0.00284752	0.0195827	0.0693212	110	0
1368	1472	4.1-G	ENSG00000079819	-0.00285015	0.294145	0.489642	82	0
10537	11681	CCDC68	ENSG00000166510	-0.0028537	0.562965	0.724955	30	0
8392	9238	RAD9B	ENSG00000151164	-0.00285496	0.290875	0.485816	2	0
13351	15248	GALNT20	ENSG00000185274	-0.00285964	0.44431	0.632503	1	0
15551	18432	KRTAP19-3	ENSG00000244025	-0.00286023	0.444217	0.632488	1	0
8460	9313	CENP50	ENSG00000151725	-0.00286074	0.537125	0.704962	28	0
15170	17731	DELPHILIN	ENSG00000215045	-0.00286977	0.443248	0.63183	1	0
9287	10246	CD268	ENSG00000159958	-0.00287336	0.0693391	0.182581	16	0
2753	2958	IREL	ENSG00000104856	-0.00287679	0.123002	0.275274	89	0
6426	7034	FHOD1	ENSG00000135723	-0.00288031	0.581741	0.739568	63	0
11040	12258	TCCE518	ENSG00000168955	-0.00288592	0.441078	0.630153	1	0
10986	12195	IL7R	ENSG00000168685	-0.00288925	0.0194912	0.0690874	115	0
6917	7567	SENP7	ENSG00000138468	-0.00289295	0.367612	0.56537	67	0
6890	7539	AOX1	ENSG00000138356	-0.0028933	0.32659	0.523304	30	0
10319	11418	PREP2	ENSG00000165495	-0.00289402	0.287524	0.482467	3	0
4190	4508	ANGY	ENSG00000116194	-0.00289535	0.113037	0.258864	34	0
3771	4061	GMDS	ENSG00000112699	-0.00289591	0.036078	0.11166	84	0
13707	15743	KBTBD12	ENSG00000187715	-0.0028967	0.379389	0.576299	3	0
8122	8934	BA67K19.1	ENSG00000148219	-0.00289969	0.978285	0.989636	7	0
5747	6279	NOL11	ENSG00000130935	-0.00290956	0.108353	0.250856	111	0
2920	3136	CTS2	ENSG00000105664	-0.00291317	0.351	0.548946	4	0
11761	13158	CCDC96	ENSG00000173013	-0.00291719	0.0464355	0.135181	31	0
4870	5261	APS2	ENSG00000122824	-0.00291936	0.436168	0.626108	2	0
10824	12012	TMC8	ENSG00000167895	-0.00292032	0.8177	0.90138	58	0
6170	6746	GTH4	ENSG00000134184	-0.00292223	0.0260913	0.0867325	32	0
13628	15632	TMEM262	ENSG00000187066	-0.00292636	0.436286	0.626167	1	0
7019	7677	S152	ENSG00000139193	-0.00292741	0.56646	0.728176	31	0
15206	17798	C22ORF41	ENSG00000217442	-0.00292846	0.372354	0.569639	3	0
9102	10031	XAN1	ENSG00000158125	-0.00292929	0.363786	0.561752	8	0
6078	6650	WDR74	ENSG00000133316	-0.00292935	0.0163622	0.0604782	144	0
12044	13505	UBCH10	ENSG00000175063	-0.00293164	0.413347	0.605859	9	0
1443	1553	PGR	ENSG00000082175	-0.00293549	0.197891	0.380383	6	0
9993	11040	HSPRY1	ENSG00000164056	-0.00293673	0.0212597	0.0737096	113	0
15759	18830	P2RX5-TAX1BP3	ENSG00000257950	-0.00294165	0.2928	0.488071	3	0
7017	7675	CMS25	ENSG00000139190	-0.00294176	0.267884	0.461613	21	0
10737	11912	ZNF610	ENSG00000167554	-0.00294833	0.397481	0.592183	9	0
13252	15123	BA350O14.10	ENSG00000184709	-0.00294963	0.356306	0.554234	11	0
6669	7299	SIT-R	ENSG00000137078	-0.00295106	0.0409451	0.122843	42	0
11526	12864	LPS1	ENSG00000171659	-0.00295558	0.307741	0.504324	37	0
7186	7867	BRUNOL6	ENSG00000140488	-0.00295794	0.432448	0.623284	1	0
14967	17434	SERPIN11	ENSG00000206072	-0.00296434	0.12487	0.278027	22	0
2797	3004	NEM5	ENSG00000105048	-0.00296831	0.365906	0.564	13	0
11437	12752	MUC7	ENSG00000171195	-0.00296873	0.431362	0.622311	1	0
14991	17474	GSHPX-3	ENSG00000211445	-0.00297313	0.0252426	0.0845212	147	0
9308	10268	CLIP-2	ENSG00000160161	-0.00297327	0.265637	0.45941	2	0
12155	13642	GAPT	ENSG00000175857	-0.0029733	0.0821671	0.206633	22	0
6773	7414	HOMG2	ENSG00000137731	-0.00297858	0.822909	0.904196	3	0
1224	1314	CVDD	ENSG00000075651	-0.00298238	0.933613	0.966169	30	0
8031	8828	SGBS	ENSG00000147257	-0.00298903	0.138838	0.299695	37	0
12648	14285	ZNF648	ENSG00000179930	-0.00298965	0.828764	0.907986	2	0
11922	13354	TLR10	ENSG00000174123	-0.00298996	0.471398	0.655091	3	0
854	916	PRKCL2	ENSG00000065243	-0.00299046	0.0211948	0.0735638	244	0
9330	10292	GAB3	ENSG00000160219	-0.00299173	0.150128	0.315781	43	0
950	1017	POMFIL1	ENSG00000067798	-0.00299195	0.0583398	0.160656	15	0
1089	1167	RP8	ENSG00000071994	-0.00299996	0.0130052	0.050888	213	0
13740	15790	GP340	ENSG00000187908	-0.00300577	0.038069	0.116357	42	0
4037	4346	FNDC4	ENSG00000115226	-0.00300613	0.234241	0.424333	8	0
15684	18673	MEX-3A	ENSG00000254726	-0.00301203	0.957047	0.979082	11	0
3287	3531	CD102	ENSG00000108622	-0.00301453	0.289682	0.484475	85	0
12555	14164	C12ORF42	ENSG00000179088	-0.00301562	0.398908	0.593213	5	0
15107	17627	ZNF90	ENSG00000213988	-0.00302427	0.0234719	0.0796838	95	0
9505	10488	ZNF62	ENSG00000161940	-0.00302558	0.37699	0.574062	2	0
11910	13340	UNQ3030	ENSG00000174004	-0.00302594	0.0227323	0.0776634	31	0
704	762	EBI6	ENSG00000056558	-0.00303528	0.0917982	0.223455	39	0
13622	15626	GPR141	ENSG00000187037	-0.00303892	0.116769	0.265414	8	0
3248	3491	C17ORF47	ENSG00000108387	-0.00303988	0.410832	0.603942	20	0
13383	15286	CK-6B	ENSG00000185479	-0.00305184	0.200148	0.383074	18	0
13356	15254	ILD2	ENSG00000185303	-0.00305249	0.0184937	0.0664627	177	0
9168	10104	ITLN2	ENSG00000158764	-0.00305734	0.130323	0.286216	7	0
11595	12944	MVP17	ENSG00000172005	-0.0030587	0.845601	0.918416	23	0
11545	12886	NSCL1	ENSG00000171786	-0.0030597	0.899089	0.948672	10	0
3644	3918	RFX4	ENSG00000111783	-0.00306046	0.421271	0.612851	1	0
237	263	STAB1	ENSG00000010327	-0.00306131	0.337866	0.53594	63	0
15974	19342	null	ENSG00000273259	-0.0030627	0.578793	0.736924	3	0
9687	10688	FAIM3	ENSG00000162894	-0.00306381	0.0390527	0.118568	58	0
14262	16468	DRABA2	ENSG00000197381	-0.00306487	0.377686	0.574763	39	0
15422	18256	KLHL41	ENSG00000239474	-0.00306819	0.818317	0.901731	2	0
7826	8575	SPATA5	ENSG00000145375	-0.003073	0.10851	0.251004	33	0
7558	8277	ANX31	ENSG00000143412	-0.00307754	0.419513	0.611057	1	0
8312	9147	KLRF1	ENSG00000150045	-0.00308138	0.0142485	0.0545676	51	0
15328	18034	IQCF3	ENSG00000229972	-0.00308147	0.419134	0.610731	1	0
6459	7069	ITM2C	ENSG00000135916	-0.00308343	0.0846501	0.210828	101	0
11924	13356	TLR6	ENSG00000174130	-0.00308431	0.0948207	0.22881	16	0
8717	9599	PKCI+/-	ENSG00000154229	-0.00308964	0.239402	0.430757	56	0
9135	10065	HRG2	ENSG00000158458	-0.00309076	0.182473	0.361306	21	0
2490	2679	FLT-1	ENSG00000102755	-0.00309208	0.0798721	0.20236	34	0
7598	8320	AQP10	ENSG00000143595	-0.00309661	0.418008	0.60981	1	0
14095	16262	TNCY	ENSG00000196565	-0.00310698	0.417123	0.609045	1	0
16028	19476	H3FA	ENSG00000275714	-0.00310819	0.324904	0.521742	4	0
13643	15650	SPERGEN-2	ENSG00000187144	-0.00311453	0.2162	0.402323	3	0
3662	3936	C6ORF204	ENSG00000111860	-0.00311588	0.0849447	0.211431	84	0
2117	2266	PVALB	ENSG00000100362	-0.00311756	0.552493	0.716504	5	0
15168	17729	TCP11X2	ENSG00000215029	-0.00311954	0.232194	0.421931	3	0
15713	18741	TRIL	ENSG00000255690	-0.00312343	0.521473	0.692691	4	0
2738	2941	DHS2	ENSG00000104783	-0.0031263	0.0595873	0.163006	35	0
1808	1935	RGSZ2	ENSG00000091844	-0.00313087	0.895026	0.946056	23	0
8896	9799	ADAMTS3	ENSG00000156140	-0.00313337	0.253534	0.446669	5	0
11211	12470	CEZANNE2	ENSG00000169918	-0.00313381	0.128665	0.283579	9	0
16104	19658	PCDH13	ENSG00000280165	-0.00313419	0.414364	0.606468	1	0
14914	17339	MT-IA	ENSG00000205362	-0.00313466	0.301637	0.497506	20	0
15675	18649	SIGLEC14	ENSG00000254415	-0.00313581	0.0292004	0.094706	47	0
16072	19568	H2AFB	ENSG00000277745	-0.00313681	0.414027	0.606214	1	0
668	721	NTPDASE-2	ENSG00000054179	-0.00313855	0.267932	0.461646	2	0
7949	8729	HSPNLDC1	ENSG00000146453	-0.00313966	0.0787932	0.200261	5	0
6323	6915	XHL	ENSG00000135111	-0.00314933	0.0403086	0.121418	41	0
16095	19617	H4C1	ENSG00000278637	-0.00315767	0.381241	0.5777	11	0
12136	13619	PGR28	ENSG00000175697	-0.00315784	0.514926	0.68769	2	0
1512	1626	FCHL2	ENSG00000084674	-0.00316127	0.411281	0.604148	1	0
12623	14253	ARCD3	ENSG00000179750	-0.00316699	0.112924	0.258715	9	0
13411	15317	MISTRH	ENSG00000185633	-0.00317624	0.545918	0.711638	17	0
15887	19102	null	ENSG00000267120	-0.0031841	0.088208	0.217439	8	0
2706	2907	NCALD	ENSG00000104490	-0.0031843	0.249219	0.442081	42	0
12924	14675	LHFPL1	ENSG00000182508	-0.00318509	0.25661	0.449733	2	0
12643	14279	INTL	ENSG00000179914	-0.00318842	0.646263	0.78865	7	0
10050	11105	RINES	ENSG00000164197	-0.00319184	0.703048	0.828448	25	0
10407	11523	RAPSN	ENSG00000165917	-0.00319244	0.304155	0.500175	8	0
7435	8142	NEP2	ENSG00000142606	-0.00319576	0.253894	0.447156	11	0
8427	9276	BA295P9.4	ENSG00000151474	-0.00320096	0.01282	0.0503467	49	0
6582	7201	IL-10	ENSG00000136634	-0.00320114	0.0433858	0.128587	24	0
13353	15250	NUPR2	ENSG00000185290	-0.00320452	0.107677	0.249951	8	0
1157	1241	T-BET	ENSG00000073861	-0.00320771	0.0468534	0.13599	39	0
11907	13337	LRRC63	ENSG00000173988	-0.00321256	0.91027	0.9546	3	0
1188	1273	BSC1	ENSG00000074803	-0.00321433	0.40628	0.599697	1	0
6502	7116	NP81	ENSG00000136141	-0.00321734	0.379383	0.576299	49	0
2913	3129	ARRDC2	ENSG00000105643	-0.00321941	0.0181928	0.0656255	75	0
7311	8005	JK(A)	ENSG00000141469	-0.00322145	0.360968	0.559061	4	0
10989	12198	WFDC12	ENSG00000168703	-0.00322369	0.156819	0.325567	3	0
3628	3900	OATP1B3	ENSG00000111700	-0.00323056	0.442574	0.631325	2	0
14545	16816	STGD1	ENSG00000198691	-0.00323966	0.403632	0.597593	1	0
14235	16439	TRYPTASEC	ENSG00000197253	-0.00323976	0.0360647	0.111648	68	0
14165	16353	GPR81	ENSG00000196917	-0.00323986	0.127757	0.282313	6	0
15600	18511	null	ENSG00000248993	-0.00324102	0.403437	0.59736	1	0
13745	15798	COL14A1	ENSG00000187955	-0.00324302	0.0336408	0.105892	28	0
6888	7536	LCX	ENSG00000138336	-0.0032538	0.0814031	0.205098	11	0
11419	12730	IANT	ENSG00000171115	-0.00327794	0.452371	0.638731	23	0
1698	1816	RPH3A	ENSG00000089169	-0.00328958	0.191347	0.37215	5	0
13074	14878	KLRC4	ENSG00000183542	-0.00329423	0.265869	0.4597	9	0
6072	6644	RD1	ENSG00000133256	-0.00329825	0.837639	0.913899	19	0
14290	16506	MYO5	ENSG00000197535	-0.00329853	0.0158503	0.0590825	75	0
9759	10774	S100A12	ENSG00000163221	-0.00329964	0.0306148	0.0985209	60	0
4785	5165	TMIGD3	ENSG00000121933	-0.00330031	0.146839	0.311135	36	0
15613	18535	ECSCR	ENSG00000249751	-0.00330238	0.0175537	0.0638816	27	0
15461	18309	DOB	ENSG00000241106	-0.00330301	0.130162	0.286014	12	0
7065	7731	ALK-1	ENSG00000139567	-0.00330568	0.215296	0.401196	61	0
2524	2716	A-152E5.3	ENSG00000102970	-0.00330736	0.0988744	0.235387	16	0
2446	2630	PCYT1B	ENSG00000102230	-0.00330754	0.0971119	0.232495	6	0
842	904	LMPHM8	ENSG00000064989	-0.00331046	0.221726	0.408751	39	0
10359	11468	C12ORF59	ENSG00000165685	-0.00331147	0.512035	0.685817	12	0
12713	14379	SSTR2	ENSG00000180616	-0.00331281	0.115351	0.262688	13	0
163	183	TKT2	ENSG00000007350	-0.00331763	0.0740996	0.1915	10	0
5699	6229	RBBP8NL	ENSG00000130701	-0.00331989	0.0989536	0.235491	6	0
15101	17621	VLA1	ENSG00000213949	-0.00332264	0.452122	0.638497	59	0
14760	17101	NOTCH4	ENSG00000204301	-0.00333107	0.481605	0.663462	14	0
8749	9636	PDLIM3	ENSG00000154553	-0.00333216	0.0670038	0.177689	66	0
4779	5159	CPXM2	ENSG00000121898	-0.00333744	0.602411	0.756229	23	0
14106	16278	HEL-S-117	ENSG00000196616	-0.00333873	0.0244631	0.0825451	73	0
8959	9871	LEU-16	ENSG00000156738	-0.00334655	0.16329	0.334203	27	0
13100	14915	CFM1	ENSG00000183688	-0.00334751	0.326661	0.523364	30	0
8903	9807	ADAMTSL-3	ENSG00000156218	-0.003348	0.416422	0.608431	20	0
7880	8643	ICEE2	ENSG00000145864	-0.00334997	0.257072	0.450001	6	0
15271	17920	APOC4-APOC2	ENSG00000224916	-0.00335186	0.0909704	0.222077	6	0
16122	19902	LOC122513141	ENSG00000284976	-0.00335234	0.392819	0.588133	1	0
3018	3243	SCYA24	ENSG00000106178	-0.00335964	0.296034	0.491227	5	0
4310	4638	IGSF21	ENSG00000117154	-0.00336334	0.14939	0.314927	3	0
7707	8444	UNC80	ENSG00000144406	-0.00336495	0.391861	0.587554	1	0
15047	17554	CD45-AP	ENSG00000213402	-0.00337206	0.0957541	0.230476	15	0
900	966	SLAMF5	ENSG00000066294	-0.00337286	0.168652	0.34242	66	0
3367	3620	CRAD	ENSG00000109265	-0.00337484	0.665202	0.803132	4	0
16109	19673	null	ENSG00000281039	-0.00338004	0.505509	0.681421	3	0
2409	2589	CAV1.4	ENSG00000102001	-0.00338085	0.759802	0.866251	2	0
2786	2993	ANOVA	ENSG00000104967	-0.00338104	0.380648	0.577065	3	0
7681	8413	FBLN7	ENSG00000144152	-0.00339158	0.389241	0.584823	1	0
12517	14121	ZNF664-RFLNA	ENSG00000178882	-0.00339182	0.389232	0.584823	1	0
15683	18672	IGL	ENSG00000254709	-0.00339856	0.395768	0.590769	3	0
7796	8540	EAF2	ENSG00000145088	-0.00339963	0.0580741	0.160116	57	0
7037	7700	SLRR2D	ENSG00000139329	-0.00340261	0.0214418	0.0741974	65	0
1006	1076	MAOB	ENSG00000069535	-0.00340543	0.546005	0.711638	22	0
3069	3301	TMEM176B	ENSG00000106565	-0.00340561	0.0542998	0.152155	82	0
3533	3799	SGRF	ENSG00000110944	-0.00341448	0.108053	0.25052	15	0
5985	6545	NBLA00170	ENSG00000132688	-0.00341741	0.496202	0.674355	16	0
12271	13806	TCEANC	ENSG00000176896	-0.00342049	0.156315	0.324897	10	0
4743	5119	CPHD4	ENSG00000121454	-0.00343134	0.364791	0.56282	2	0
4497	4837	CCDC92	ENSG00000119242	-0.00343186	0.241009	0.432203	79	0
14093	16260	HALD4	ENSG00000196557	-0.00343308	0.0546856	0.15297	9	0
14288	16503	FAM177B	ENSG00000197520	-0.00343318	0.430707	0.621589	7	0
426	463	PRKCL	ENSG00000027075	-0.00343459	0.0325664	0.103439	119	0
4241	4561	SZP	ENSG00000116690	-0.00343839	0.277959	0.472082	14	0
14369	16601	N-RAP	ENSG00000197893	-0.00343853	0.384887	0.581096	1	0
10297	11393	LRFN5	ENSG00000165379	-0.00343918	0.222066	0.409244	2	0
4963	5371	C4BPB	ENSG00000123843	-0.00345046	0.886065	0.940653	7	0
15858	19049	ANXA8L1	ENSG00000264230	-0.00345395	0.0913142	0.222512	25	0
11876	13300	GHISID2	ENSG00000173757	-0.00346195	0.0262997	0.0872003	94	0
11562	12905	YEATS3	ENSG00000171843	-0.00346692	0.133312	0.291072	41	0
3721	4006	VNN2	ENSG00000112303	-0.00347157	0.186466	0.366278	14	0
4394	4726	MG1	ENSG00000117983	-0.00347593	0.0228218	0.0778867	37	0
3669	3943	GABRR2	ENSG00000111886	-0.00348213	0.227529	0.415836	2	0
1407	1515	AFPD	ENSG00000081051	-0.00348522	0.214731	0.400644	2	0
13711	15747	AMY1C	ENSG00000187733	-0.00348923	0.38013	0.576667	1	0
15406	18226	SHISA9	ENSG00000237515	-0.00348946	0.380093	0.576664	1	0
10235	11323	NKX6-3	ENSG00000165066	-0.00349422	0.379698	0.5764	1	0
3015	3239	FAM188B	ENSG00000106125	-0.00349729	0.0148065	0.056064	17	0
8186	9006	P450C17	ENSG00000148795	-0.00350293	0.263858	0.457856	2	0
11515	12853	ZKSCAN19	ENSG00000171606	-0.00350797	0.113819	0.260174	68	0
3251	3494	P2RX1	ENSG00000108405	-0.00351026	0.325246	0.521963	27	0
11277	12551	P34CDC2	ENSG00000170312	-0.00351111	0.0393251	0.119269	22	0
10184	11266	NET36	ENSG00000164841	-0.00351816	0.377017	0.574062	1	0
8549	9410	CAMKIV	ENSG00000152495	-0.00351819	0.0737768	0.19087	22	0
11578	12923	TLN2	ENSG00000171914	-0.00352113	0.688697	0.818802	23	0
378	414	C8B	ENSG00000021852	-0.00352773	0.0648083	0.173406	10	0
7589	8311	NUP210L	ENSG00000143552	-0.00354534	0.210913	0.396252	2	0
1152	1236	CD5L	ENSG00000073754	-0.00354614	0.302815	0.498632	14	0
11013	12224	NEEP21	ENSG00000168824	-0.0035544	0.0711619	0.185814	31	0
11845	13260	C2ORF70	ENSG00000173557	-0.00356088	0.233174	0.423098	2	0
5825	6370	RAMP2	ENSG00000131477	-0.00356573	0.29879	0.494072	49	0
1193	1278	BTKL	ENSG00000074966	-0.00356617	0.0252895	0.084643	20	0
15628	18564	CDK3	ENSG00000250506	-0.00356875	0.213726	0.39935	3	0
9863	10898	PRO1341	ENSG00000163631	-0.00356969	0.372543	0.569873	1	0
4948	5356	TSG6	ENSG00000123610	-0.00357367	0.0186221	0.0667964	52	0
9410	10376	VLCL	ENSG00000160808	-0.00358421	0.371281	0.568766	1	0
9718	10724	VILIP-1	ENSG00000163032	-0.00360608	0.235905	0.426225	19	0
15567	18456	LILRB6	ENSG00000244482	-0.00361382	0.0166653	0.0613826	40	0
10805	11989	ARGP2	ENSG00000167780	-0.00361474	0.861262	0.927611	2	0
4805	5185	ZIF-1	ENSG00000122133	-0.00361684	0.368379	0.566135	1	0
5336	5815	ZFYVE5	ENSG00000127084	-0.00361924	0.0945605	0.228352	42	0
15569	18458	APOBEC3C	ENSG00000244509	-0.00361927	0.239763	0.431072	134	0
13208	15055	MAP7D2	ENSG00000184368	-0.00362473	0.338072	0.536057	3	0
4979	5392	CEMENTOIN	ENSG00000124102	-0.00362501	0.0178492	0.0647381	50	0
4446	4785	TCF21	ENSG00000118526	-0.00362627	0.329564	0.526499	38	0
8333	9172	FAM124A	ENSG00000150510	-0.00363065	0.210353	0.395646	6	0
5223	5688	EDG6	ENSG00000125910	-0.00363338	0.023388	0.0794248	100	0
3463	3723	FOLR3	ENSG00000110203	-0.00363461	0.0137296	0.053168	21	0
14836	17206	DISP3	ENSG00000204624	-0.00363755	0.366409	0.564559	1	0
1817	1946	C/EBP-EPSILON	ENSG00000092067	-0.00364349	0.132338	0.28946	6	0
9316	10277	HSPDE9A2	ENSG00000160191	-0.00364491	0.381394	0.577861	17	0
7114	7788	PELI2	ENSG00000139946	-0.00365875	0.211705	0.397337	47	0
7916	8688	BA418P12.1	ENSG00000146151	-0.00365958	0.364628	0.562706	1	0
9041	9964	LMPHM14	ENSG00000157554	-0.00366255	0.377718	0.574763	11	0
15950	19295	null	ENSG00000272305	-0.00367995	0.363082	0.561041	1	0
8453	9306	RNF144A	ENSG00000151692	-0.00368179	0.231065	0.420448	16	0
11290	12567	FAM139A	ENSG00000170379	-0.00368577	0.304109	0.50015	8	0
13977	16119	ZNF676	ENSG00000196109	-0.00369617	0.362014	0.559959	1	0
15365	18138	H2BC12L	ENSG00000234289	-0.00369744	0.081046	0.204536	5	0
3243	3486	RGS9L	ENSG00000108370	-0.00369966	0.127826	0.282387	14	0
10250	11340	LP6728	ENSG00000165125	-0.00370399	0.133617	0.291507	3	0
14603	16885	GJA12	ENSG00000198835	-0.00370708	0.0857623	0.213014	12	0
812	873	TSPAN32	ENSG00000064201	-0.00371041	0.0275628	0.0904865	36	0
11803	13207	SNCG	ENSG00000173267	-0.00371397	0.369533	0.567175	38	0
12844	14562	ZNF101	ENSG00000181896	-0.00373713	0.167635	0.340999	38	0
11980	13429	CHEMR23	ENSG00000174600	-0.00374602	0.259663	0.452974	18	0
10701	11874	ZNF359	ENSG00000167377	-0.00375142	0.0490307	0.140991	10	0
6802	7443	PLC-BETA-2	ENSG00000137841	-0.00375403	0.0186345	0.0668197	71	0
423	460	19A	ENSG00000026751	-0.00376082	0.0543302	0.152212	58	0
10984	12193	KCTD19	ENSG00000168676	-0.00376209	0.367156	0.565167	5	0
10103	11167	CONNEXIN25	ENSG00000164411	-0.003769	0.211965	0.397579	4	0
11917	13349	CD34	ENSG00000174059	-0.0037727	0.321532	0.518174	35	0
16080	19586	FTEX	ENSG00000278057	-0.00377774	0.355448	0.553276	1	0
10876	12066	OFQ	ENSG00000168081	-0.00378186	0.0611291	0.166026	10	0
2318	2486	TLDC2	ENSG00000101342	-0.00378203	0.355051	0.552976	1	0
12367	13934	CSTF2T	ENSG00000177613	-0.0037867	0.15652	0.325197	77	0
12618	14245	TPPP2	ENSG00000179636	-0.00378864	0.354655	0.552465	1	0
11916	13348	C9ORF131	ENSG00000174038	-0.00379549	0.354025	0.551964	1	0
15752	18816	null	ENSG00000257390	-0.00379894	0.593632	0.749942	4	0
708	766	GN2	ENSG00000056998	-0.0038066	0.353108	0.550822	1	0
15946	19283	null	ENSG00000271741	-0.0038067	0.294669	0.489825	7	0
11473	12793	GAGED4	ENSG00000171402	-0.00381054	0.211762	0.397337	3	0
11372	12667	PSG6	ENSG00000170848	-0.00381207	0.352803	0.550537	1	0
9000	9919	NRG1-IT2	ENSG00000157168	-0.00381729	0.0363824	0.112284	23	0
1003	1073	GLNN	ENSG00000069482	-0.00382117	0.395752	0.590769	3	0
7896	8663	GFOD1	ENSG00000145990	-0.00382219	0.0444859	0.130909	49	0
6774	7415	CLG3	ENSG00000137745	-0.00382267	0.339613	0.53776	9	0
5667	6192	KLHDC7B	ENSG00000130487	-0.00382772	0.119513	0.269901	8	0
8873	9774	BGMR	ENSG00000155961	-0.0038294	0.0131977	0.0514536	12	0
12085	13556	ECTD15	ENSG00000175315	-0.00383237	0.962841	0.981708	30	0
3362	3615	EST-1	ENSG00000109193	-0.00384208	0.420973	0.612473	21	0
2683	2883	FRZA	ENSG00000104332	-0.00384492	0.289288	0.483917	17	0
2621	2817	SLC6A2	ENSG00000103546	-0.00385352	0.349545	0.547787	1	0
2126	2275	P70-75	ENSG00000100385	-0.00385931	0.0182684	0.0657702	54	0
5159	5608	PAX8	ENSG00000125618	-0.00387391	0.191989	0.372949	15	0
10504	11645	SERPINB7	ENSG00000166396	-0.00387809	0.766073	0.870569	4	0
9150	10084	PP1665	ENSG00000158555	-0.00388063	0.0396611	0.119973	21	0
11618	12974	SCYA11	ENSG00000172156	-0.0038826	0.20662	0.391194	2	0
12036	13496	CA5A	ENSG00000174990	-0.00388571	0.441934	0.630736	2	0
6634	7262	GARNL3	ENSG00000136895	-0.00388692	0.633354	0.779382	6	0
2987	3208	IRP	ENSG00000105989	-0.00389333	0.599797	0.754024	11	0
7020	7678	CRBP-III	ENSG00000139194	-0.00389683	0.544251	0.710499	3	0
4771	5149	CKR2B	ENSG00000121807	-0.00389774	0.119049	0.269153	8	0
8968	9880	SDR2	ENSG00000156869	-0.00390411	0.0411057	0.123279	15	0
13967	16104	LY94	ENSG00000189430	-0.00390669	0.130929	0.287242	10	0
3696	3975	REA1	ENSG00000112159	-0.00390879	0.0243676	0.0822916	89	0
14417	16658	SULT1C	ENSG00000198075	-0.00390917	0.917154	0.95771	6	0
11137	12372	CORNIFIN	ENSG00000169469	-0.00391775	0.660799	0.799792	7	0
13612	15601	LGICZ1	ENSG00000186919	-0.00391861	0.344598	0.542988	1	0
7915	8686	PRIM2	ENSG00000146143	-0.00392024	0.723532	0.841616	43	0
6338	6934	GARIL1	ENSG00000135248	-0.00392725	0.343794	0.542092	1	0
12479	14073	CACT	ENSG00000178537	-0.00393094	0.01425	0.0545676	50	0
13386	15289	ROR1	ENSG00000185483	-0.00393304	0.0315632	0.100849	16	0
7643	8368	ODD	ENSG00000143867	-0.00393588	0.131932	0.289004	29	0
11720	13112	RAB43	ENSG00000172780	-0.00395632	0.134485	0.292996	5	0
3297	3541	NC28	ENSG00000108688	-0.00396652	0.521324	0.692622	9	0
14899	17317	null	ENSG00000205236	-0.003968	0.340345	0.538239	1	0
9833	10865	HNS-S1	ENSG00000163536	-0.00396848	0.241124	0.432313	18	0
15138	17671	LCNL1	ENSG00000214402	-0.00397171	0.340152	0.538032	1	0
2616	2812	IL21R	ENSG00000103522	-0.00397587	0.0130004	0.050888	24	0
13397	15300	CGKI-ALPHA	ENSG00000185532	-0.00398104	0.117869	0.267273	25	0
15758	18829	TEN1	ENSG00000257949	-0.00399076	0.195997	0.378093	6	0
6780	7421	UNC13C	ENSG00000137766	-0.00399108	0.447662	0.634923	2	0
6430	7038	ZNF670-ZNF695	ENSG00000135747	-0.0040144	0.177404	0.354938	2	0
15955	19302	FAM47E-STBD1	ENSG00000272414	-0.00401987	0.175421	0.35221	2	0
13538	15497	FCALPHAR	ENSG00000186431	-0.00404055	0.0965413	0.231759	10	0
9205	10147	SLC22B1	ENSG00000159164	-0.00407966	0.137278	0.297401	14	0
8996	9914	TMEM171	ENSG00000157111	-0.00408712	0.233315	0.42315	8	0
1540	1655	CLCS	ENSG00000085563	-0.00409741	0.13004	0.285968	9	0
9017	9939	C6ORF81	ENSG00000157343	-0.00409815	0.0575635	0.15898	4	0
2853	3064	IGA	ENSG00000105369	-0.00410667	0.0424405	0.126459	24	0
11315	12594	PERP1	ENSG00000170476	-0.0041174	0.849828	0.920604	7	0
10645	11805	MEI1	ENSG00000167077	-0.0041214	0.103883	0.243926	28	0
6810	7452	SEMA6D	ENSG00000137872	-0.00413698	0.797094	0.889712	6	0
5018	5441	DLM-1	ENSG00000124256	-0.00414296	0.124428	0.277464	14	0
4297	4625	CDW150	ENSG00000117090	-0.00415093	0.112579	0.25829	10	0
89	98	MVCD5	ENSG00000005421	-0.00415943	0.166215	0.338667	2	0
8087	8891	C8ORFK32	ENSG00000147724	-0.00416309	0.326735	0.523379	1	0
8318	9156	DFNB23	ENSG00000150275	-0.00416855	0.173262	0.349012	2	0
15063	17574	ZBTB9	ENSG00000213588	-0.00417961	0.835513	0.912245	3	0
8781	9671	HST771	ENSG00000154864	-0.00418264	0.294515	0.489784	24	0
12460	14046	KV6.2	ENSG00000178342	-0.00419048	0.202665	0.386336	3	0
10174	11251	C8ORF84	ENSG00000164764	-0.00419894	0.255077	0.448378	6	0
13187	15026	BHLHB6	ENSG00000184221	-0.00420237	0.541928	0.708671	4	0
10081	11140	AGRNL	ENSG00000164318	-0.00421607	0.309051	0.5057	8	0
7838	8588	GLRA3	ENSG00000145451	-0.00421959	0.412242	0.604844	2	0
3840	4137	CDH6	ENSG00000113361	-0.00422472	0.595593	0.751492	9	0
11628	12989	BONZO	ENSG00000172215	-0.00422979	0.0890354	0.21891	11	0
344	377	SN2	ENSG00000017483	-0.00423343	0.344752	0.543124	32	0
12018	13471	PYPAF5	ENSG00000174885	-0.00423934	0.699184	0.825741	3	0
8265	9095	ATOPY	ENSG00000149534	-0.00425398	0.435947	0.625902	18	0
2429	2612	RS1	ENSG00000102104	-0.00425534	0.319907	0.516391	2	0
3315	3560	null	ENSG00000108825	-0.00426467	0.320368	0.516825	1	0
14595	16877	MGLU3	ENSG00000198822	-0.00426972	0.972351	0.986355	2	0
9311	10272	TFF1	ENSG00000160182	-0.00427467	0.192059	0.372978	13	0
4980	5393	DJ1153D9.3	ENSG00000124103	-0.00428873	0.158542	0.327585	2	0
6509	7123	SCEL	ENSG00000136155	-0.00429117	0.493803	0.672755	29	0
11607	12958	LRRC15	ENSG00000172061	-0.00429303	0.743166	0.855692	2	0
1590	1706	MTMR2	ENSG00000087053	-0.0043023	0.0173712	0.0633318	58	0
2971	3191	LOC401312	ENSG00000105889	-0.00430708	0.389958	0.585518	3	0
8174	8993	ALRP	ENSG00000148677	-0.00430912	0.286169	0.480944	8	0
477	516	MYOC	ENSG00000034971	-0.00430972	0.0263431	0.0873059	8	0
13939	16067	BTBD8	ENSG00000189195	-0.00431201	0.983973	0.992659	6	0
11792	13191	D5	ENSG00000173212	-0.00431249	0.169534	0.343606	2	0
12047	13510	CSM1	ENSG00000175084	-0.00431973	0.0941252	0.227506	10	0
2403	2580	SRPX	ENSG00000101955	-0.00432347	0.949706	0.975967	28	0
10365	11475	GFI1B	ENSG00000165702	-0.00432885	0.316026	0.512693	1	0
12224	13738	CEG1	ENSG00000176435	-0.00432988	0.130896	0.28724	10	0
11263	12535	FALP	ENSG00000170262	-0.00433162	0.315851	0.512466	1	0
7360	8055	PNMT	ENSG00000141744	-0.00433174	0.315834	0.512466	1	0
13061	14864	PRHOXNB	ENSG00000183463	-0.00433257	0.315784	0.512466	1	0
14074	16239	ERRGAMMA	ENSG00000196482	-0.00433375	0.718266	0.838333	12	0
9674	10675	KIF26B	ENSG00000162849	-0.00433947	0.271643	0.46585	4	0
7346	8040	PRKM4	ENSG00000141639	-0.00434141	0.294701	0.489825	2	0
10495	11631	NETO1	ENSG00000166342	-0.0043551	0.0871428	0.21564	3	0
2036	2179	GGTLC2	ENSG00000100121	-0.00435531	0.314532	0.511482	1	0
13205	15052	H1F5	ENSG00000184357	-0.00435608	0.245291	0.43774	10	0
13502	15453	RY2G5	ENSG00000186191	-0.00436948	0.313533	0.5106	1	0
14827	17192	LRCOL1	ENSG00000204583	-0.00437064	0.0531997	0.14995	6	0
7094	7763	ARHF	ENSG00000139725	-0.00437337	0.0567425	0.15744	83	0
15698	18705	MSH5-SAPCD1	ENSG00000255152	-0.00437471	0.155958	0.324407	2	0
9401	10367	PAQR6	ENSG00000160781	-0.00437658	0.130891	0.28724	6	0
12780	14466	PENK-A	ENSG00000181195	-0.00437812	0.196629	0.378903	6	0
14680	16972	STUM	ENSG00000203685	-0.00438474	0.32214	0.518619	2	0
1004	1074	LLT1	ENSG00000069493	-0.00439972	0.0298514	0.096565	75	0
4975	5384	FAM124B	ENSG00000124019	-0.00440142	0.161621	0.332074	2	0
13704	15737	UNQ689	ENSG00000187689	-0.00442789	0.379423	0.576299	6	0
13876	15977	SHISA6	ENSG00000188803	-0.00443068	0.565915	0.727791	2	0
14021	16173	SPT3L	ENSG00000196284	-0.00443166	0.0284418	0.0928807	31	0
14713	17038	LI4	ENSG00000204020	-0.00443925	0.0179068	0.0648595	7	0
6057	6628	CHNG9	ENSG00000133124	-0.00444986	0.308652	0.505288	1	0
14694	16994	SPRR2E	ENSG00000203785	-0.00445007	0.26477	0.458747	2	0
4991	5406	MATN4	ENSG00000124159	-0.00445927	0.412205	0.604844	4	0
1713	1831	CPL	ENSG00000089472	-0.00446951	0.686398	0.817585	7	0
6155	6730	RP105	ENSG00000134061	-0.00447773	0.0459764	0.134194	18	0
15672	18644	PCDHGB1	ENSG00000254221	-0.00449699	0.305927	0.502475	1	0
728	786	CAMKIIBETA	ENSG00000058404	-0.00450161	0.177646	0.355182	4	0
9415	10381	ZAG	ENSG00000160862	-0.00450408	0.0193049	0.0685795	23	0
1832	1962	DFNY2	ENSG00000092377	-0.00450677	0.886845	0.941048	3	0
1637	1753	GPVI	ENSG00000088053	-0.00450708	0.0619015	0.167659	5	0
13675	15694	CX37	ENSG00000187513	-0.00451118	0.206817	0.391471	10	0
8474	9329	PABP3	ENSG00000151846	-0.00451236	0.385317	0.581527	9	0
2848	3059	CGM7	ENSG00000105352	-0.00451579	0.337937	0.53594	34	0
16021	19454	HIST1H3I	ENSG00000275379	-0.00452119	0.304767	0.501028	1	0
13345	15241	KIAA0825	ENSG00000185261	-0.00452374	0.0458662	0.134018	18	0
12042	13503	NEW1CP	ENSG00000175048	-0.00452702	0.120986	0.272311	20	0
5599	6112	LBP	ENSG00000129988	-0.00455564	0.197225	0.379603	4	0
13976	16118	TES-3	ENSG00000196104	-0.00456516	0.519457	0.690995	12	0
14507	16769	PLN	ENSG00000198523	-0.00456636	0.547403	0.712596	6	0
4928	5325	NFE2	ENSG00000123405	-0.00458503	0.120958	0.272286	5	0
4299	4627	LPHN2	ENSG00000117114	-0.00461911	0.701725	0.827469	27	0
7242	7928	CDHH	ENSG00000140945	-0.0046308	0.238026	0.429047	22	0
14704	17012	HLTS	ENSG00000203883	-0.00464518	0.25769	0.450789	5	0
12723	14393	USH3AL1	ENSG00000180745	-0.00465235	0.296517	0.491827	1	0
5036	5462	HIF3-ALPHA-1	ENSG00000124440	-0.0046538	0.210408	0.395646	21	0
3760	4050	GLTSCR1L	ENSG00000112624	-0.00465986	0.0386445	0.117559	37	0
13412	15318	SHC4	ENSG00000185634	-0.00466511	0.295748	0.490905	10	0
4630	4985	MTLC	ENSG00000120279	-0.00466958	0.112636	0.258349	11	0
10782	11959	SGPT	ENSG00000167701	-0.00467985	0.274869	0.469089	7	0
5774	6312	CTRP14	ENSG00000131094	-0.00469115	0.294558	0.489784	1	0
2471	2659	5-HT2A	ENSG00000102468	-0.00469799	0.584169	0.741719	2	0
11003	12214	TM4SF9	ENSG00000168785	-0.00472091	0.0305851	0.0984643	24	0
4595	4940	ACDP1	ENSG00000119946	-0.00472604	0.152972	0.320053	5	0
11123	12357	ECP	ENSG00000169397	-0.00472637	0.354113	0.551994	3	0
14690	16985	BA174C7.4	ENSG00000203756	-0.00473682	0.158134	0.327333	2	0
11188	12435	NLGN1	ENSG00000169760	-0.00473927	0.101714	0.239916	4	0
13096	14909	TAFA-1	ENSG00000183662	-0.00476728	0.290658	0.485511	1	0
8713	9595	HAE5	ENSG00000154188	-0.00477291	0.0465612	0.13541	23	0
3706	3987	FHL-5	ENSG00000112214	-0.00478515	0.198742	0.381517	7	0
13470	15400	BTBD20	ENSG00000185972	-0.00480275	0.288544	0.4832	1	0
7362	8057	24B2	ENSG00000141750	-0.00480847	0.604214	0.75739	3	0
10371	11481	RET	ENSG00000165731	-0.00481484	0.185132	0.364591	2	0
12490	14088	TAIP-2	ENSG00000178662	-0.004819	0.0978585	0.233534	5	0
14858	17252	GPR20	ENSG00000204882	-0.00483353	0.331553	0.528787	5	0
13860	15957	UNQ739	ENSG00000188730	-0.00483628	0.166398	0.338953	3	0
8714	9596	RDGBB	ENSG00000154217	-0.00484972	0.0145234	0.0552732	63	0
315	346	CD6	ENSG00000013725	-0.00485989	0.374005	0.57108	35	0
15174	17740	MSMP	ENSG00000215183	-0.00486276	0.292326	0.487536	2	0
15566	18455	UNQ6191	ENSG00000244476	-0.00487073	0.0449077	0.132004	6	0
7263	7950	MYOCD	ENSG00000141052	-0.00488359	0.284581	0.479317	1	0
7195	7879	NTRK3	ENSG00000140538	-0.00488598	0.107828	0.250167	6	0
4749	5125	POPDC2	ENSG00000121577	-0.00488605	0.154655	0.322278	2	0
6163	6738	NB3	ENSG00000134115	-0.00489961	0.0381444	0.116534	4	0
14012	16162	OR2C3	ENSG00000196242	-0.00490075	0.283647	0.478569	1	0
15987	19378	H3FH	ENSG00000273983	-0.00493475	0.419908	0.61131	2	0
10276	11369	NLGN4Y	ENSG00000165246	-0.00493592	0.0593167	0.162533	8	0
11785	13184	DSKOD	ENSG00000173175	-0.00494404	0.201085	0.384162	7	0
15049	17558	GPC2	ENSG00000213420	-0.00494634	0.121542	0.27309	5	0
12245	13767	CT46.2	ENSG00000176635	-0.00495026	0.280732	0.475373	1	0
4291	4619	KCNQ4	ENSG00000117013	-0.00495292	0.153622	0.320788	4	0
13153	14981	PPNPW	ENSG00000183971	-0.00495368	0.544667	0.710852	12	0
15450	18294	L1TD1	ENSG00000240563	-0.00495645	0.267744	0.46152	20	0
12784	14472	PPP1R152	ENSG00000181234	-0.00495648	0.120751	0.271973	4	0
3143	3381	LPGDS	ENSG00000107317	-0.00495675	0.014448	0.0551259	63	0
1891	2024	TLL2	ENSG00000095587	-0.00496888	0.155087	0.322937	3	0
9905	10945	TM4SF18	ENSG00000163762	-0.00499426	0.256386	0.44968	9	0
8072	8876	ATP6V0D2	ENSG00000147614	-0.00501676	0.0184688	0.0664051	6	0
3430	3688	CRTAM	ENSG00000109943	-0.00502208	0.0524582	0.148396	39	0
15340	18074	DB-S	ENSG00000231887	-0.00502298	0.352091	0.55009	3	0
13424	15333	AMYB	ENSG00000185697	-0.00502778	0.0660098	0.175745	25	0
16100	19627	H3FK	ENSG00000278828	-0.00503018	0.537376	0.704967	4	0
2245	2401	CLG4B	ENSG00000100985	-0.00503022	0.0631701	0.170095	13	0
13086	14893	FAM167B	ENSG00000183615	-0.00503287	0.427136	0.617841	7	0
9902	10942	MC-CPA	ENSG00000163751	-0.00503804	0.183721	0.362575	29	0
2430	2613	BIGLEN	ENSG00000102109	-0.00505092	0.344987	0.543335	24	0
15970	19333	NBPF26	ENSG00000273136	-0.0050552	0.0369582	0.113651	23	0
6577	7195	MODY11	ENSG00000136573	-0.00505557	0.0225215	0.0771586	13	0
2833	3044	HOVO3	ENSG00000105261	-0.0050942	0.274021	0.468089	1	0
7025	7685	PPFIA2	ENSG00000139220	-0.00510618	0.273323	0.467536	1	0
10136	11210	CRIM3	ENSG00000164619	-0.00511431	0.764331	0.869508	5	0
6571	7189	TBR1	ENSG00000136535	-0.00512394	0.272429	0.466753	1	0
4326	4654	SLEB9	ENSG00000117322	-0.00512707	0.272217	0.46659	1	0
9881	10920	DNASE1L3	ENSG00000163687	-0.00513265	0.143025	0.305867	8	0
12625	14256	FKHL18	ENSG00000179772	-0.0051429	0.235743	0.42611	2	0
6988	7643	EOMD	ENSG00000138829	-0.00515369	0.14447	0.307977	4	0
13700	15730	C5ORF52	ENSG00000187658	-0.00515735	0.0650138	0.173841	3	0
12948	14708	NTM	ENSG00000182667	-0.00517842	0.56504	0.727102	19	0
4425	4762	ADMD	ENSG00000118402	-0.00518844	0.281512	0.476144	3	0
3512	3777	VWD	ENSG00000110799	-0.0051895	0.0393434	0.119292	7	0
10401	11517	DFNB84B	ENSG00000165899	-0.00519258	0.269083	0.463011	1	0
10758	11934	NKB1B	ENSG00000167633	-0.00520365	0.154207	0.321677	5	0
6223	6806	IMD41	ENSG00000134460	-0.00521488	0.0693464	0.182581	14	0
3394	3650	CPZ	ENSG00000109625	-0.00522059	0.146502	0.310544	2	0
10981	12190	UGT3A2	ENSG00000168671	-0.00522065	0.267735	0.46152	1	0
15512	18381	ENVW	ENSG00000242950	-0.00522344	0.131842	0.288845	5	0
15423	18258	STPG4	ENSG00000239605	-0.00522849	0.267317	0.46098	1	0
11085	12309	IL-13	ENSG00000169194	-0.00523269	0.267078	0.460962	1	0
15178	17746	UBE2QL1	ENSG00000215218	-0.0052573	0.702526	0.828172	3	0
13906	16017	HUS1B	ENSG00000188996	-0.00527211	0.878621	0.937068	3	0
5632	6149	DPP6	ENSG00000130226	-0.0052816	0.2648	0.45875	1	0
5692	6219	NSG3	ENSG00000130643	-0.00529769	0.264066	0.458019	1	0
6949	7603	CVID11	ENSG00000138684	-0.00532731	0.262683	0.45662	1	0
14325	16548	KLHL14	ENSG00000197705	-0.00534645	0.261931	0.455738	1	0
15339	18072	CYP21B	ENSG00000231852	-0.00535729	0.134226	0.292597	2	0
12507	14108	CLM7	ENSG00000178789	-0.00538441	0.055805	0.155266	13	0
9043	9966	TSPAN18	ENSG00000157570	-0.00538446	0.0132671	0.0516623	10	0
14712	17036	IFIT1L	ENSG00000204010	-0.00539488	0.25986	0.453111	1	0
5446	5940	LIF	ENSG00000128342	-0.00542669	0.359608	0.557526	24	0
15018	17520	ACKR1	ENSG00000213088	-0.00542726	0.0570592	0.158004	19	0
1588	1704	KOX-1	ENSG00000086991	-0.00545926	0.208049	0.392885	9	0
13460	15381	SAIL	ENSG00000185905	-0.00546141	0.165245	0.337287	49	0
10754	11930	CD306	ENSG00000167618	-0.00547249	0.0353275	0.109881	19	0
878	942	PRKCT	ENSG00000065675	-0.00547765	0.083003	0.20814	35	0
15541	18420	NKAT2B	ENSG00000243772	-0.00550972	0.0499645	0.142937	10	0
2778	2983	FCE2	ENSG00000104921	-0.0055129	0.359667	0.557526	7	0
13920	16038	VSTM1	ENSG00000189068	-0.00551376	0.285133	0.479954	3	0
13909	16021	KIR103AS	ENSG00000189013	-0.00551684	0.446726	0.634378	11	0
189	211	ADAM 22	ENSG00000008277	-0.0055212	0.0610349	0.165869	3	0
2854	3065	LIM2	ENSG00000105370	-0.00558901	0.251501	0.444336	1	0
15947	19284	null	ENSG00000271793	-0.00560273	0.250915	0.44389	1	0
13669	15688	H1.6	ENSG00000187475	-0.00561996	0.250015	0.443082	1	0
15897	19131	null	ENSG00000267645	-0.0056209	0.249972	0.443055	1	0
13230	15089	CEND1	ENSG00000184524	-0.00562887	0.24973	0.44282	1	0
11436	12751	GRIK1	ENSG00000171189	-0.00565647	0.248677	0.441584	1	0
12350	13914	ZBED2	ENSG00000177494	-0.00565821	0.248585	0.441469	1	0
13735	15783	TTC24	ENSG00000187862	-0.00566418	0.248237	0.441143	1	0
9499	10482	TLT1	ENSG00000161911	-0.00566437	0.26622	0.460105	4	0
10540	11684	MPCL	ENSG00000166527	-0.00566801	0.0629138	0.169575	11	0
9825	10856	TRAT1	ENSG00000163519	-0.00568218	0.0165745	0.0610763	30	0
15833	18993	null	ENSG00000261884	-0.00569739	0.904615	0.951282	20	0
4187	4505	TPSG1	ENSG00000116176	-0.00572151	0.245861	0.438514	1	0
8165	8981	FAM13C1	ENSG00000148541	-0.00572226	0.0979188	0.233594	18	0
15922	19214	NXF2B	ENSG00000269437	-0.00573929	0.245227	0.437674	1	0
1826	1955	RGRIP	ENSG00000092200	-0.00577262	0.100235	0.237678	2	0
10477	11611	C21ORF95	ENSG00000166265	-0.00577275	0.738067	0.852498	8	0
3549	3817	BGT-1	ENSG00000111181	-0.00578688	0.240772	0.432077	7	0
1060	1135	SLC12A3	ENSG00000070915	-0.00581254	0.242508	0.434022	1	0
14530	16797	VACRDS	ENSG00000198626	-0.00582053	0.099866	0.237117	10	0
7688	8421	NXPH2	ENSG00000144227	-0.00584636	0.24124	0.432472	1	0
609	659	CD137	ENSG00000049249	-0.00585161	0.014606	0.0554888	13	0
9659	10660	GARIN4	ENSG00000162771	-0.00585518	0.151543	0.318012	3	0
3615	3887	HG2D	ENSG00000111664	-0.00586186	0.240725	0.432077	1	0
11617	12969	NHE	ENSG00000172139	-0.00587803	0.239962	0.431339	1	0
1449	1559	D6S228E	ENSG00000082293	-0.00587858	0.0150279	0.0565429	7	0
15373	18155	null	ENSG00000234857	-0.00588287	0.0373359	0.114572	4	0
15332	18053	PRB4	ENSG00000230657	-0.00589876	0.282396	0.477202	4	0
7779	8520	RTLN	ENSG00000144868	-0.00591378	0.0660309	0.175745	7	0
5682	6209	SAG	ENSG00000130561	-0.00598522	0.0210916	0.0733318	4	0
14572	16847	EPS8R3	ENSG00000198758	-0.00599085	0.235762	0.42611	1	0
7016	7674	MAFA-L	ENSG00000139187	-0.0060052	0.0170954	0.0625669	50	0
9831	10863	IFGP1	ENSG00000163534	-0.0060105	0.125678	0.279338	4	0
9582	10576	UNQ3119	ENSG00000162490	-0.00601747	0.137022	0.297167	4	0
9255	10213	GPR114	ENSG00000159618	-0.00603172	0.0251404	0.0843014	7	0
4402	4735	HNC	ENSG00000118113	-0.00603905	0.234001	0.424068	1	0
2142	2291	LVM	ENSG00000100427	-0.00605776	0.707137	0.831056	8	0
11385	12680	TRH	ENSG00000170893	-0.00605806	0.0967728	0.232068	2	0
9909	10949	TCF-23	ENSG00000163792	-0.00607316	0.232941	0.422834	1	0
7921	8693	CRIP3	ENSG00000146215	-0.00618203	0.158662	0.327748	2	0
12856	14583	GNTIVH	ENSG00000182050	-0.00618506	0.480981	0.662885	3	0
11125	12359	RSPH10B2	ENSG00000169402	-0.00619477	0.0431248	0.127978	3	0
6429	7037	AGT	ENSG00000135744	-0.00619814	0.822609	0.90399	4	0
6169	6744	CSNB1C	ENSG00000134160	-0.00622645	0.228046	0.416424	1	0
10717	11891	FAM129C	ENSG00000167483	-0.00626313	0.0470333	0.13639	8	0
6063	6635	HGR74-H	ENSG00000133169	-0.0062772	0.0537698	0.151037	6	0
10307	11404	PHYHIPL	ENSG00000165443	-0.00630073	0.0974391	0.232898	2	0
8588	9455	RAB3C	ENSG00000152932	-0.00631108	0.141041	0.303211	2	0
12722	14392	S1PR5	ENSG00000180739	-0.00634715	0.0177051	0.0642842	48	0
8631	9503	DEE62	ENSG00000153253	-0.00637776	0.223132	0.410504	1	0
9837	10869	SPH3	ENSG00000163554	-0.00637925	0.223118	0.410504	1	0
14279	16493	CMS19	ENSG00000197467	-0.00638361	0.0175453	0.0638654	8	0
11575	12919	DJ779E11.2	ENSG00000171873	-0.00639012	0.222829	0.410181	1	0
239	265	SLC6A13	ENSG00000010379	-0.00640363	0.222396	0.409524	1	0
6531	7146	DGKB	ENSG00000136267	-0.00641069	0.634928	0.779951	2	0
3340	3590	CPSKF1A	ENSG00000109063	-0.00644298	0.220968	0.407966	1	0
11319	12599	KRT6IRS2	ENSG00000170486	-0.00644398	0.220955	0.407966	1	0
9619	10617	NETG1	ENSG00000162631	-0.00645718	0.528575	0.698059	8	0
8784	9674	RAB6B	ENSG00000154917	-0.00646456	0.220146	0.40696	1	0
13984	16128	AACT	ENSG00000196136	-0.0064683	0.220002	0.406788	1	0
7101	7771	ZNF183L1	ENSG00000139797	-0.00646944	0.21995	0.406739	1	0
9313	10274	UBASH3A	ENSG00000160185	-0.00648111	0.0318262	0.101468	13	0
10095	11159	FACL6	ENSG00000164398	-0.00651531	0.250747	0.443743	7	0
14266	16473	DIO3	ENSG00000197406	-0.00652333	0.0466912	0.13568	3	0
14561	16834	OAS	ENSG00000198732	-0.00652806	0.322209	0.518653	4	0
12110	13587	DPRP-3	ENSG00000175497	-0.00654058	0.27615	0.470082	4	0
11685	13070	SLC57A6	ENSG00000172548	-0.00654466	0.490742	0.670096	2	0
14735	17066	CXORF65	ENSG00000204165	-0.00654952	0.0768905	0.196636	4	0
11804	13208	ENDOGLYX-1	ENSG00000173269	-0.00658845	0.677664	0.812059	8	0
14098	16267	SHREW1	ENSG00000196581	-0.00659476	0.809307	0.896841	2	0
13766	15822	TLT-4	ENSG00000188056	-0.00660244	0.0331669	0.104851	3	0
14611	16894	E5	ENSG00000198844	-0.00661442	0.215361	0.401196	1	0
7414	8115	RNO	ENSG00000142405	-0.00663129	0.0382477	0.11666	7	0
13870	15969	BETA3AR	ENSG00000188778	-0.00663909	0.254256	0.447503	2	0
13698	15728	C1ORF170	ENSG00000187642	-0.00665327	0.198641	0.381368	3	0
5332	5811	RGS13	ENSG00000127074	-0.00665861	0.3594	0.557434	19	0
15048	17555	C7ORF15	ENSG00000213413	-0.00667268	0.0596053	0.163027	3	0
2435	2618	GF-1	ENSG00000102145	-0.00668339	0.0963306	0.231414	2	0
13741	15794	LDLRAD2	ENSG00000187942	-0.0066872	0.0462472	0.134789	3	0
2202	2357	TCL1A	ENSG00000100721	-0.00672834	0.313781	0.510694	3	0
15769	18846	PDF	ENSG00000258429	-0.00673882	0.0340554	0.106879	7	0
7458	8167	FCN3	ENSG00000142748	-0.00675095	0.0665165	0.176716	15	0
15222	17820	O/E-3	ENSG00000221818	-0.00675119	0.0369367	0.113633	4	0
7237	7923	CKLFSF2	ENSG00000140932	-0.00679885	0.476145	0.659063	3	0
15543	18422	A3D	ENSG00000243811	-0.00680107	0.51978	0.69123	13	0
7708	8445	PTH2R	ENSG00000144407	-0.00680861	0.210084	0.395258	1	0
8078	8882	HHRRD	ENSG00000147655	-0.00681815	0.209832	0.39501	1	0
5025	5450	IL-9R	ENSG00000124334	-0.00681839	0.228653	0.417141	3	0
4109	4425	CDW218B	ENSG00000115607	-0.00682091	0.0131467	0.051305	19	0
5609	6122	HCK1	ENSG00000130037	-0.00685412	0.208764	0.393711	1	0
15800	18928	C9ORF4	ENSG00000260230	-0.00685991	0.483726	0.665246	2	0
13801	15870	PEAK3	ENSG00000188305	-0.00694132	0.277226	0.471267	5	0
8415	9264	PRO4389	ENSG00000151388	-0.0069737	0.68829	0.818736	6	0
11183	12430	LDB2	ENSG00000169744	-0.00698995	0.440691	0.629911	18	0
8656	9532	PTPRD	ENSG00000153707	-0.00705929	0.461226	0.645981	9	0
7867	8624	NYD-SP16	ENSG00000145757	-0.00706233	0.203002	0.386704	1	0
6145	6719	LOXL2	ENSG00000134013	-0.00708392	0.138426	0.299098	8	0
3296	3540	ACCN1	ENSG00000108684	-0.00710621	0.201849	0.385099	1	0
3640	3913	AICDA	ENSG00000111732	-0.00713897	0.200896	0.383916	1	0
4408	4742	TNTC	ENSG00000118194	-0.00714444	0.0404087	0.121595	7	0
5536	6041	AIPL1	ENSG00000129221	-0.00715126	0.200677	0.38366	1	0
12705	14370	RNF182	ENSG00000180537	-0.0071764	0.373493	0.570624	4	0
15385	18171	SPAR	ENSG00000235387	-0.0071844	0.779421	0.878864	4	0
822	883	BORCS8-MEF2B	ENSG00000064489	-0.00719871	0.199667	0.382655	1	0
8840	9737	GAGED3	ENSG00000155622	-0.00721334	0.101581	0.239777	2	0
8182	9002	NPFF1	ENSG00000148734	-0.00721459	0.0313315	0.100287	3	0
3855	4154	IL-4	ENSG00000113520	-0.00722575	0.198975	0.381746	1	0
1863	1994	HHA1	ENSG00000094796	-0.00725031	0.198407	0.381114	1	0
4236	4556	PARK19	ENSG00000116675	-0.00726741	0.18363	0.362473	2	0
8786	9676	HEK6	ENSG00000154928	-0.00727164	0.0898549	0.220347	4	0
9029	9951	HSA272268	ENSG00000157445	-0.00729123	0.0517885	0.146878	11	0
8018	8810	DC4	ENSG00000147160	-0.00729364	0.197417	0.379743	1	0
12813	14517	C4ORF7	ENSG00000181617	-0.00730073	0.197315	0.379682	1	0
10336	11441	OTX2	ENSG00000165588	-0.00730414	0.599743	0.754024	2	0
12348	13911	RBM44	ENSG00000177483	-0.00733191	0.335858	0.533437	6	0
12627	14258	CDH5	ENSG00000179776	-0.00733887	0.372012	0.569439	10	0
8992	9910	HGAT-1	ENSG00000157103	-0.00735977	0.19576	0.377953	1	0
88	97	MPO	ENSG00000005381	-0.00736056	0.0707339	0.185056	2	0
1044	1116	FRMD2	ENSG00000070601	-0.00736247	0.195713	0.377906	1	0
14059	16221	CRYBA4	ENSG00000196431	-0.00736421	0.195677	0.377882	1	0
16121	19880	SMIM41	ENSG00000284791	-0.00741707	0.522559	0.693293	2	0
1645	1761	GD:REM	ENSG00000088320	-0.00741942	0.998202	0.999503	2	0
1489	1602	ZNF586	ENSG00000083828	-0.00743634	0.20752	0.392252	23	0
13156	14985	ST6GALNACIII	ENSG00000184005	-0.00744772	0.0644019	0.172519	11	0
11683	13068	FAM170B	ENSG00000172538	-0.00745922	0.193508	0.375085	1	0
15285	17943	ELFN1	ENSG00000225968	-0.00746721	0.193353	0.374967	1	0
2357	2529	CDH20	ENSG00000101542	-0.00747687	0.193093	0.374551	1	0
4166	4483	CLEC4K	ENSG00000116031	-0.00750411	0.192359	0.373397	1	0
8309	9144	STMY	ENSG00000149968	-0.00751008	0.187807	0.368061	3	0
8594	9461	YANK2	ENSG00000152953	-0.00751942	0.19204	0.372978	1	0
1186	1271	GP91-3	ENSG00000074771	-0.00758284	0.190792	0.371507	1	0
916	982	CDCBM11	ENSG00000066735	-0.00759143	0.190616	0.371451	1	0
7877	8639	TIM4	ENSG00000145850	-0.00762647	0.158394	0.327566	2	0
10432	11556	GPR176	ENSG00000166073	-0.00764948	0.0883722	0.217744	2	0
9551	10542	TAL-1	ENSG00000162367	-0.00765657	0.162708	0.333331	3	0
8523	9384	THIK1	ENSG00000152315	-0.00766186	0.188908	0.369439	1	0
12861	14592	FAM181B	ENSG00000182103	-0.0076853	0.149831	0.315527	4	0
11001	12212	SHOX2	ENSG00000168779	-0.00772602	0.142913	0.305746	3	0
15784	18897	GPIIIA	ENSG00000259207	-0.00773067	0.44422	0.632488	2	0
2994	3215	HOX1B	ENSG00000106006	-0.00773479	0.0370078	0.11376	3	0
12158	13647	HOXD8	ENSG00000175879	-0.00774144	0.182451	0.361306	4	0
250	276	FMO1	ENSG00000010932	-0.00780939	0.0825983	0.207318	3	0
10749	11925	ANKRD33	ENSG00000167612	-0.00789052	0.184092	0.362954	1	0
3702	3982	TLT-2	ENSG00000112195	-0.00794592	0.18311	0.361845	1	0
13875	15976	TMCO2	ENSG00000188800	-0.00795293	0.182939	0.361698	1	0
8469	9322	ZNF659	ENSG00000151789	-0.00795636	0.528688	0.69815	11	0
15238	17854	HEPN1	ENSG00000221932	-0.0079717	0.182626	0.361376	1	0
13083	14890	HIST2H3D	ENSG00000183598	-0.0079903	0.182166	0.361041	1	0
6219	6802	GRP	ENSG00000134443	-0.00799209	0.0229782	0.0782896	4	0
5433	5924	RDC8	ENSG00000128271	-0.00804283	0.537908	0.705416	4	0
15711	18739	null	ENSG00000255641	-0.00810722	0.17958	0.357763	1	0
13047	14843	BOLA2A	ENSG00000183336	-0.00811419	0.179468	0.357638	1	0
16046	19515	HCC-3	ENSG00000276409	-0.00812766	0.495664	0.674284	4	0
1903	2036	MARDI	ENSG00000095932	-0.00819191	0.177846	0.355449	1	0
8997	9916	C8A	ENSG00000157131	-0.00821581	0.177422	0.354938	1	0
12418	13996	TSPYL6	ENSG00000178021	-0.00825733	0.176789	0.354126	1	0
1781	1904	LAMB4	ENSG00000091128	-0.00832263	0.175549	0.352275	1	0
5212	5673	BAD-LAMP	ENSG00000125869	-0.008385	0.174524	0.350941	1	0
10957	12158	KIAA0802	ENSG00000168502	-0.0084502	0.98388	0.992659	10	0
3381	3636	IL2	ENSG00000109471	-0.00845411	0.0584314	0.160826	2	0
4432	4770	SGIP1	ENSG00000118473	-0.00853004	0.0974937	0.232959	12	0
6570	7188	NAC2	ENSG00000136531	-0.00860829	0.0779553	0.198726	2	0
8331	9170	CIRL3	ENSG00000150471	-0.00863394	0.170167	0.344543	1	0
4321	4649	CD160	ENSG00000117281	-0.00867245	0.452972	0.638978	19	0
6668	7298	ECL	ENSG00000137077	-0.00878867	0.118613	0.26849	34	0
7288	7980	C17ORF64	ENSG00000141371	-0.00888312	0.166136	0.338591	1	0
15917	19205	null	ENSG00000269242	-0.00889454	0.304854	0.501069	3	0
14921	17347	HB-1	ENSG00000205426	-0.00892544	0.338999	0.537104	2	0
1902	2035	MCP7-LIKE	ENSG00000095917	-0.00902078	0.0387483	0.117808	16	0
9370	10335	COX6B2	ENSG00000160471	-0.00907277	0.32501	0.521808	2	0
12972	14739	PLCXD3	ENSG00000182836	-0.00910335	0.0705592	0.184868	3	0
6978	7632	CD249	ENSG00000138792	-0.00916961	0.785613	0.882454	4	0
14990	17473	HXKR4	ENSG00000206579	-0.0091731	0.161207	0.331477	1	0
13265	15141	PRR16	ENSG00000184838	-0.00924267	0.0514816	0.146162	9	0
5938	6494	AADC	ENSG00000132437	-0.00927021	0.159746	0.329313	1	0
9355	10320	VEGP	ENSG00000160349	-0.00927255	0.0536102	0.150746	2	0
2772	2977	SGY	ENSG00000104901	-0.00928955	0.0579861	0.159928	2	0
4718	5088	ICPPS	ENSG00000121075	-0.00932872	0.0185496	0.0666379	8	0
14363	16592	G1	ENSG00000197870	-0.00937524	0.15826	0.327471	1	0
12182	13674	HOBIT	ENSG00000176083	-0.00944064	0.0202647	0.071116	10	0
13592	15572	IP10-R	ENSG00000186810	-0.00945174	0.0325518	0.103413	15	0
14481	16739	TRK-A	ENSG00000198400	-0.00947859	0.014611	0.0554888	3	0
3159	3399	PBSF	ENSG00000107562	-0.00949025	0.017644	0.0641378	33	0
10944	12145	SPTRX	ENSG00000168454	-0.00949398	0.156591	0.325304	1	0
10291	11385	HFAT3	ENSG00000165323	-0.00950423	0.0476963	0.137842	2	0
11512	12850	FM-3	ENSG00000171596	-0.00953398	0.175978	0.352985	12	0
13623	15627	TMPRSS6	ENSG00000187045	-0.00963679	0.154484	0.322068	1	0
11401	12707	EDG-1	ENSG00000170989	-0.00963918	0.0797608	0.202115	23	0
2368	2540	ST8SIA5	ENSG00000101638	-0.00969364	0.0497682	0.142502	2	0
8317	9152	FXYD4	ENSG00000150201	-0.00974214	0.153264	0.320294	1	0
8990	9906	NMNAT2	ENSG00000157064	-0.00978564	0.152642	0.319652	1	0
1088	1166	CDH7L2	ENSG00000071991	-0.00980454	0.277007	0.471015	3	0
12899	14639	LET7EH	ENSG00000182310	-0.0099194	0.0669887	0.177678	2	0
9426	10395	EP1	ENSG00000160951	-0.00995557	0.583605	0.741178	5	0
12680	14334	PLD5	ENSG00000180287	-0.0099692	0.150502	0.316321	1	0
13915	16032	ETL7	ENSG00000189056	-0.0100022	0.150158	0.315804	1	0
10868	12058	SLC22A11	ENSG00000168065	-0.010021	0.149952	0.315606	1	0
2074	2219	ALDRL6	ENSG00000100253	-0.0100464	0.149678	0.315287	1	0
12219	13733	RIM2	ENSG00000176406	-0.0100963	0.149091	0.314668	1	0
9614	10610	KPG_003	ENSG00000162618	-0.0101446	0.327336	0.524186	8	0
14952	17398	NKG2-C	ENSG00000205809	-0.0101544	0.0248837	0.0836841	6	0
15297	17969	TNFB	ENSG00000226979	-0.010162	0.0178859	0.0648036	3	0
13430	15341	SRL	ENSG00000185739	-0.0101731	0.148292	0.313269	1	0
8201	9023	GAS2	ENSG00000148935	-0.0102055	0.147914	0.312673	1	0
12838	14555	TIGIT	ENSG00000181847	-0.0103424	0.02497	0.083887	22	0
4949	5357	ACVRLK7	ENSG00000123612	-0.0104534	0.0394604	0.119539	2	0
213	237	TENM1	ENSG00000009694	-0.0104754	0.303565	0.499561	6	0
2921	3137	UP1A	ENSG00000105668	-0.0104771	0.144748	0.308377	1	0
14879	17291	SLFN12L	ENSG00000205045	-0.0106546	0.324346	0.521002	12	0
12738	14411	CXCR2	ENSG00000180871	-0.0106808	0.0216973	0.0748409	10	0
15463	18315	CR-1	ENSG00000241186	-0.0107733	0.141587	0.304064	1	0
1305	1401	AMPH	ENSG00000078053	-0.0108242	0.90332	0.950711	2	0
15690	18688	INMT-FAM188B	ENSG00000254959	-0.0108418	0.215907	0.402028	4	0
6014	6577	DJ1078M7.1	ENSG00000132854	-0.0109427	0.0945153	0.228278	2	0
8005	8795	CXORF36	ENSG00000147113	-0.0111191	0.212539	0.398008	7	0
13815	15888	H3.5	ENSG00000188375	-0.0111743	0.0196186	0.0694228	11	0
7007	7665	OATP14	ENSG00000139155	-0.0111821	0.137513	0.297765	1	0
8054	8855	SYN4	ENSG00000147481	-0.0112327	0.137046	0.297179	1	0
2728	2930	NF-M	ENSG00000104722	-0.0112545	0.0369384	0.113633	2	0
7149	7828	HDC	ENSG00000140287	-0.0112692	0.141841	0.304303	15	0
15810	18951	null	ENSG00000260861	-0.011312	0.136325	0.296042	1	0
9707	10711	KIR3.1	ENSG00000162989	-0.0114362	0.0679878	0.179773	2	0
16123	19912	null	ENSG00000285053	-0.0114626	0.135071	0.294043	1	0
10380	11492	RNASE7	ENSG00000165799	-0.0116519	0.133693	0.291569	1	0
5352	5832	HPTP-BETA	ENSG00000127329	-0.011671	0.372316	0.569639	8	0
11244	12511	GPR25	ENSG00000170128	-0.0116726	0.0227162	0.0776249	3	0
1772	1894	DLL3	ENSG00000090932	-0.0117158	0.269097	0.463011	2	0
6135	6708	GSC	ENSG00000133937	-0.0117299	0.214386	0.400166	3	0
12874	14607	UNC5C	ENSG00000182168	-0.0118368	0.0853477	0.212172	10	0
11616	12968	CALB2	ENSG00000172137	-0.0118371	0.817545	0.90138	11	0
11191	12439	MRT64	ENSG00000169783	-0.0118918	0.067461	0.178608	2	0
3118	3353	RLXH1	ENSG00000107018	-0.0120414	0.0467196	0.135724	2	0
15437	18275	LILRA4	ENSG00000239961	-0.0123776	0.0438604	0.129636	2	0
8457	9310	KCNJ1	ENSG00000151704	-0.0127631	0.0308799	0.0991103	2	0
5443	5937	CD179B	ENSG00000128322	-0.0127878	0.230306	0.419493	2	0
11966	13412	GCSAM	ENSG00000174500	-0.0128085	0.887753	0.941516	6	0
11706	13095	ELC	ENSG00000172724	-0.0128954	0.0577468	0.159377	9	0
16098	19623	HIST1H4B	ENSG00000278705	-0.012908	0.522823	0.693502	8	0
14385	16619	AADACL2	ENSG00000197953	-0.0129863	0.124402	0.277445	1	0
15410	18234	LRG47	ENSG00000237693	-0.0130042	0.124283	0.277295	1	0
15276	17931	TMA7B	ENSG00000225528	-0.0134499	0.0424017	0.126367	2	0
2469	2657	IHPRF1	ENSG00000102452	-0.0139929	0.213823	0.399419	2	0
6117	6690	HEL-S-11	ENSG00000133742	-0.014081	0.117925	0.267321	1	0
756	814	HYTG2	ENSG00000060566	-0.0141338	0.117616	0.266925	1	0
7975	8759	ASB15	ENSG00000146809	-0.0144016	0.146424	0.3105	2	0
14759	17098	COL15A1	ENSG00000204291	-0.0146508	0.0856562	0.212808	7	0
15680	18658	PABPC4L	ENSG00000254535	-0.014678	0.115047	0.262238	1	0
10716	11890	JSRP1	ENSG00000167476	-0.0154361	0.085297	0.212112	3	0
12276	13812	C8G	ENSG00000176919	-0.015646	0.110899	0.2552	1	0
14138	16312	HIST1H2AI	ENSG00000196747	-0.0156959	0.103564	0.243425	7	0
1606	1722	CETP	ENSG00000087237	-0.0163148	0.108237	0.250676	1	0
4105	4421	WNT6	ENSG00000115596	-0.0164017	0.10799	0.250435	1	0
11250	12518	HOXD4	ENSG00000170166	-0.0164973	0.107687	0.249951	1	0
6821	7463	BRDT	ENSG00000137948	-0.0166095	0.107429	0.249529	1	0
12912	14658	IL-29	ENSG00000182393	-0.0166665	0.0248155	0.083542	2	0
5225	5690	MSG1	ENSG00000125931	-0.0169583	0.106307	0.24785	1	0
5787	6330	NAPI-3	ENSG00000131183	-0.0171662	0.105581	0.246752	1	0
3565	3834	CT82	ENSG00000111254	-0.0178807	0.103457	0.243289	1	0
14949	17395	ARRDC5	ENSG00000205784	-0.0187671	0.0906154	0.221545	6	0
15959	19307	null	ENSG00000272617	-0.0188714	0.100769	0.238489	1	0
16069	19560	NFL	ENSG00000277586	-0.0191757	0.100056	0.237409	1	0
9139	10069	FCB6	ENSG00000158477	-0.0195776	0.0637101	0.171195	3	0
8013	8805	GPR174	ENSG00000147138	-0.0200905	0.0983483	0.234515	1	0
2903	3119	KLF1	ENSG00000105610	-0.0203736	0.0978347	0.233532	1	0
6640	7268	EDAG	ENSG00000136929	-0.0206921	0.0973022	0.232847	1	0
6048	6619	HTRP4	ENSG00000133107	-0.0206999	0.513125	0.686732	2	0
8504	9363	BRN3A	ENSG00000152192	-0.0211887	0.0965842	0.231817	1	0
13309	15197	SLC24A3	ENSG00000185052	-0.0220894	0.390633	0.586309	4	0
13586	15562	FOXI2	ENSG00000186766	-0.0236921	0.0762412	0.195449	3	0
4660	5025	RANKL	ENSG00000120659	-0.0238655	0.0926336	0.224945	1	0
74	83	KFS2	ENSG00000005102	-0.0244012	0.0476563	0.137751	3	0
2656	2854	SCG3	ENSG00000104112	-0.0263917	0.0901078	0.220773	1	0
15061	17572	CPX-III	ENSG00000213578	-0.0284006	0.0886645	0.218136	1	0
10621	11777	MS4A6E	ENSG00000166926	-0.0310516	0.0269191	0.0888547	2	0
11723	13115	HOXC5	ENSG00000172789	-0.0343479	0.0264354	0.0875515	3	0
12978	14747	PB99	ENSG00000182885	-0.0371214	0.0863851	0.214219	1	0
3497	3762	CALCA	ENSG00000110680	-0.043753	0.0856128	0.212766	1	0
15890	19109	LCN6	ENSG00000267206	-0.0445837	0.0666989	0.177113	2	0
13055	14853	MCH	ENSG00000183395	-0.0559376	0.0278347	0.0913233	2	0
697	752	CCDC85A	ENSG00000055813	-0.0652047	0.0844336	0.210484	1	0
13307	15195	ANKS1B	ENSG00000185046	-0.0736167	0.0840352	0.209747	1	0

### Sheet: IPAHtoCON_delete
Unnamed: 0	Gene	Gene_name	Ensembl_ID	Shift_to_goal_end	Goal_end_vs_random_pval	Goal_end_FDR	N_Detections	Sig
12154	16555	RPS26	ENSG00000197728	0.093588	0	0	636	1
9508	12150	SFTPC	ENSG00000168484	0.0689009	1.06201e-232	1.29903e-229	378	1
7830	9847	EF1A1	ENSG00000156508	0.0425849	0	0	950	1
12666	17447	HBA-T3	ENSG00000206172	0.0282827	3.52985e-19	3.74603e-17	40	1
11760	15915	HBA2	ENSG00000188536	0.0226278	9.40624e-30	1.22875e-27	67	1
7507	9412	ERF2	ENSG00000152518	0.0208225	2.41247e-151	1.47545e-148	358	1
6081	7509	CH25H	ENSG00000138135	0.020021	0.00220083	0.049685	6	1
10313	13399	UL4	ENSG00000174444	0.019287	4.16435e-245	9.33855e-242	585	1
7226	9031	SCGB1A1	ENSG00000149021	0.0170413	1.10651e-38	1.67283e-36	142	1
1426	1711	LFTD	ENSG00000087086	0.0170017	8.71159e-285	3.90715e-281	994	1
10755	14106	CPNE7	ENSG00000178773	0.0167255	0.000488888	0.0150724	16	1
9900	12763	JUNB	ENSG00000171223	0.0163589	3.83999e-203	3.97439e-200	578	1
12354	16845	UL1	ENSG00000198755	0.0156954	2.02572e-233	2.7256e-230	681	1
370	453	VIM	ENSG00000026025	0.0155264	4.98517e-196	4.79111e-193	664	1
7789	9791	WIF-1	ENSG00000156076	0.0153187	0.000948354	0.025988	11	1
5007	6144	APOE	ENSG00000130203	0.0146899	2.55395e-26	3.21154e-24	96	1
6793	8417	FAHD2B	ENSG00000144199	0.0146367	0.00156632	0.038812	8	1
7664	9619	TRIM11	ENSG00000154370	0.014417	0.000680471	0.0196475	12	1
6581	8155	TIP-B1	ENSG00000142669	0.0143472	7.14831e-139	3.43502e-136	523	1
4105	4964	MKP-1	ENSG00000120129	0.0141635	1.8605e-126	6.95364e-124	410	1
9429	12049	NEM/1CHD4	ENSG00000168028	0.0141	6.64568e-171	5.25986e-168	613	1
1700	2038	PLOSL2	ENSG00000095970	0.0139679	0.000137136	0.00497347	11	1
8505	10741	GSTS1	ENSG00000163106	0.0139204	8.21465e-11	6.03978e-09	47	1
2870	3465	EL28	ENSG00000108107	0.0137449	7.7824e-240	1.49589e-236	735	1
12671	17460	HLAA	ENSG00000206503	0.0134486	2.68427e-145	1.44468e-142	560	1
9363	11954	ZSCAN17	ENSG00000167685	0.0130245	0.000706144	0.0202583	11	1
11747	15892	HPD-L	ENSG00000188389	0.0129003	0.00211256	0.0489234	7	1
8786	11121	PNSP-1	ENSG00000164265	0.0128076	2.49244e-05	0.0011216	27	1
6603	8182	ES8	ENSG00000142937	0.0127147	5.07453e-237	7.58642e-234	751	1
12357	16849	MT-ND2	ENSG00000198763	0.0127046	1.9249e-194	1.72663e-191	665	1
12511	17103	SRAGE	ENSG00000204305	0.0126681	0.000364978	0.0116923	37	1
9561	12234	SFTB3	ENSG00000168878	0.0125707	2.07415e-13	1.74423e-11	77	1
12259	16715	PPBL	ENSG00000198286	0.0125685	0.00176379	0.0428372	8	1
10027	12966	CD8BETA	ENSG00000172116	0.0122016	2.69246e-08	1.7251e-06	31	1
11966	16276	LOC100505555	ENSG00000196605	0.0120151	0.00170052	0.0414501	10	1
6024	7435	LP1	ENSG00000137818	0.0118698	2.2548e-261	6.06766e-258	906	1
8857	11230	EDSCV	ENSG00000164692	0.0116586	1.06349e-13	9.11418e-12	46	1
12570	17207	HLC-7	ENSG00000204628	0.0115912	1.82615e-186	1.53568e-183	661	1
3106	3751	MDK	ENSG00000110492	0.0114727	1.10414e-06	6.13892e-05	27	1
1871	2244	UL3	ENSG00000100316	0.011352	4.016e-237	6.75441e-234	832	1
10115	13105	CFL1	ENSG00000172757	0.0112131	3.88247e-113	1.30596e-110	521	1
10192	13224	C1QD1	ENSG00000173372	0.010915	4.38106e-24	5.21657e-22	138	1
11422	15254	ILD2	ENSG00000185303	0.0108444	4.91303e-10	3.46099e-08	77	1
6364	7883	UNC45A	ENSG00000140553	0.0107922	0.00215057	0.0492946	15	1
9780	12558	FOS	ENSG00000170345	0.0106435	7.15265e-84	1.92478e-81	372	1
1336	1605	US7	ENSG00000083845	0.010553	4.92136e-161	3.4851e-158	658	1
8494	10726	H3.3A	ENSG00000163041	0.0104803	7.12496e-99	2.17878e-96	544	1
2018	2417	NDRG3	ENSG00000101079	0.010418	0.00160655	0.0394456	15	1
1514	1813	RPLP0	ENSG00000089157	0.0103458	2.21214e-143	1.14478e-140	617	1
12876	17869	CEP52	ENSG00000221983	0.010183	1.16251e-148	6.5173e-146	663	1
10243	13301	LEU-9	ENSG00000173762	0.0096811	9.7845e-33	1.35722e-30	155	1
12392	16897	CD3EPSILON	ENSG00000198851	0.0096632	8.12954e-22	9.11525e-20	112	1
13098	18469	ECYT6	ENSG00000244734	0.00958889	5.36869e-26	6.56689e-24	178	1
13333	19277	CCL5	ENSG00000271503	0.00947895	3.1637e-44	5.19116e-42	224	1
10043	12992	TRYPTASE-2	ENSG00000172236	0.00945569	1.00644e-11	7.60769e-10	86	1
9565	12238	TMEM150	ENSG00000168890	0.0093041	0.00217424	0.0494465	17	1
11103	14705	NDN	ENSG00000182636	0.00926178	0.00108333	0.0289785	18	1
2543	3068	GLTSCR2	ENSG00000105373	0.00921311	2.47692e-55	4.761e-53	356	1
5830	7193	SCN7A	ENSG00000136546	0.00907667	0.00160156	0.039417	13	1
562	674	DKK3	ENSG00000050165	0.00895473	1.37354e-05	0.00065074	32	1
7629	9577	THY1	ENSG00000154096	0.00888804	0.00177321	0.042911	12	1
8563	10830	AGM	ENSG00000163453	0.00867139	9.55762e-32	1.28598e-29	212	1
7195	8991	AFRO	ENSG00000148671	0.00844418	4.28482e-14	3.7195e-12	103	1
7952	10019	DUSP2	ENSG00000158050	0.00829945	1.11966e-36	1.6375e-34	272	1
8349	10532	RPL29	ENSG00000162244	0.00818775	3.46766e-130	1.45804e-127	723	1
10493	13674	HOBIT	ENSG00000176083	0.00809095	0.000767673	0.0217454	15	1
11994	16309	DQ-A1	ENSG00000196735	0.00802929	5.32828e-12	4.19251e-10	79	1
1602	1915	ITGA6	ENSG00000091409	0.00802729	0.00191932	0.045483	16	1
3134	3782	BL-AC/P26	ENSG00000110848	0.00787223	6.63834e-30	8.75675e-28	200	1
1489	1782	UBXN2C	ENSG00000088833	0.00786413	0.000116134	0.00432849	34	1
9357	11947	EF2	ENSG00000167658	0.00785569	4.66475e-65	1.04607e-62	461	1
10431	13580	CARABIN	ENSG00000175463	0.0078423	2.18197e-10	1.56997e-08	67	1
6409	7937	LLREP3	ENSG00000140988	0.00783522	4.34013e-135	2.01367e-132	855	1
11951	16251	NACA	ENSG00000196531	0.00783117	1.64611e-94	4.92187e-92	621	1
12552	17172	HLC-C	ENSG00000204525	0.00774305	4.7466e-75	1.22818e-72	567	1
1529	1830	MAT8	ENSG00000089356	0.00771686	0.000281155	0.0093176	28	1
12386	16890	MT-ND3	ENSG00000198840	0.00763379	1.14642e-73	2.8565e-71	460	1
6217	7677	S152	ENSG00000139193	0.00757247	3.31027e-05	0.00142756	27	1
3391	4106	OI17	ENSG00000113140	0.00752801	1.2485e-13	1.0632e-11	105	1
4691	5738	PIK3AP	ENSG00000126264	0.0074903	3.12504e-24	3.75424e-22	186	1
11604	15572	IP10-R	ENSG00000186810	0.00746932	0.000236948	0.00799031	23	1
243	303	PG40	ENSG00000011465	0.00740471	1.33748e-12	1.09065e-10	114	1
151	190	C16ORF42	ENSG00000007520	0.007348	6.93822e-05	0.00278668	40	1
12297	16762	DRB5	ENSG00000198502	0.00730923	1.62657e-08	1.0624e-06	67	1
10040	12989	BONZO	ENSG00000172215	0.00730196	1.95173e-06	0.000105464	52	1
12335	16822	MT-CO2	ENSG00000198712	0.0072861	3.5818e-100	1.14745e-97	705	1
11982	16296	TOM7	ENSG00000196683	0.0072193	6.49431e-42	1.04025e-39	367	1
3957	4785	TCF21	ENSG00000118526	0.00720525	0.000218932	0.00745754	33	1
3188	3854	GDIA2	ENSG00000111348	0.00712883	1.96075e-47	3.38229e-45	379	1
11794	15987	CTG-B33	ENSG00000188846	0.0069804	1.24235e-86	3.48246e-84	712	1
5112	6274	ZNF463	ENSG00000130844	0.00689097	2.05964e-14	1.79951e-12	193	1
4785	5856	LKLF	ENSG00000127528	0.0068891	7.04596e-12	5.44847e-10	101	1
1073	1291	THIL	ENSG00000075239	0.00687965	0.00189609	0.0452548	29	1
10191	13223	C1QB	ENSG00000173369	0.00683938	2.02975e-08	1.31934e-06	110	1
6566	8131	US17	ENSG00000142534	0.00674196	4.89736e-66	1.11685e-63	622	1
11156	14794	AXLLG	ENSG00000183087	0.0067385	0.000228946	0.00775936	57	1
9159	11673	MFAP4	ENSG00000166482	0.00659651	2.51566e-05	0.00112827	69	1
3070	3709	CDA01	ENSG00000110077	0.00658635	1.07978e-08	7.12181e-07	69	1
2063	2483	MMIHS4	ENSG00000101335	0.00656534	7.89563e-06	0.000383522	76	1
3662	4435	SDS22	ENSG00000115685	0.00640061	6.16876e-06	0.000304032	60	1
8202	10344	JAML	ENSG00000160593	0.00639092	6.16601e-06	0.000304032	53	1
2412	2914	EF-1D	ENSG00000104529	0.00637723	3.75325e-55	7.11267e-53	544	1
7283	9107	TAGLN1	ENSG00000149591	0.00626831	0.000215571	0.0073617	65	1
8072	10183	TESBP1A	ENSG00000159346	0.00625764	5.71079e-05	0.00234981	75	1
11776	15949	UROS	ENSG00000188690	0.00624029	0.00210715	0.0488824	32	1
10821	14205	IMD21	ENSG00000179348	0.00620535	0.000835186	0.0233142	49	1
4288	5209	PPP1R135	ENSG00000122406	0.00618024	1.41439e-64	3.11978e-62	657	1
10642	13933	JUN	ENSG00000177606	0.00617448	3.53859e-32	4.85833e-30	334	1
9967	12868	RGS19	ENSG00000171700	0.00611418	0.00034422	0.0111722	55	1
9291	11858	IMD19	ENSG00000167286	0.00609407	4.2002e-16	4.03669e-14	160	1
10390	13520	MARCKSL1	ENSG00000175130	0.00606344	7.20719e-10	5.02449e-08	109	1
5183	6370	RAMP2	ENSG00000131477	0.00602651	0.000208937	0.00720831	70	1
3556	4308	EEF1B1	ENSG00000114942	0.00598919	1.08539e-41	1.69814e-39	465	1
2216	2680	BA157L14.2	ENSG00000102760	0.00592863	2.27859e-30	3.03548e-28	470	1
753	903	PP7706	ENSG00000064961	0.00592319	0.00107551	0.0288266	39	1
4608	5631	GOS3	ENSG00000125740	0.00587197	6.92941e-18	7.11719e-16	232	1
7158	8944	TRUP	ENSG00000148303	0.0058669	1.07556e-73	2.7305e-71	713	1
11118	14734	CRIP2	ENSG00000182809	0.00582694	3.73361e-05	0.00159478	90	1
5455	6707	C14ORF1	ENSG00000133935	0.00581497	0.00039139	0.0124495	45	1
11325	15093	SSI3	ENSG00000184557	0.00580172	3.9024e-16	3.77746e-14	245	1
5009	6146	APOC-IB	ENSG00000130208	0.00577099	1.24935e-14	1.12819e-12	201	1
8524	10773	S100-A9	ENSG00000163220	0.00575325	2.96074e-13	2.47433e-11	140	1
9665	12381	EBI2	ENSG00000169508	0.00568419	8.55797e-06	0.0004142	60	1
3473	4211	FAM162A	ENSG00000114023	0.00565907	2.82473e-05	0.00125022	68	1
5015	6154	EL36	ENSG00000130255	0.00565704	1.81274e-56	3.64037e-54	564	1
943	1126	CFAP20	ENSG00000070761	0.00564813	0.000885656	0.0245701	40	1
10655	13954	MER2	ENSG00000177697	0.00564537	3.15743e-05	0.00137043	61	1
12753	17593	US14	ENSG00000213741	0.00561132	1.7939e-50	3.21825e-48	639	1
7569	9499	IDLDP	ENSG00000153234	0.00555324	1.90715e-14	1.67717e-12	197	1
8264	10416	UGRP2	ENSG00000161055	0.00552452	5.32799e-05	0.0022126	71	1
6922	8599	L37	ENSG00000145592	0.00548056	2.12974e-56	4.21406e-54	635	1
12408	16917	MT-ND1	ENSG00000198888	0.00547049	5.75486e-58	1.17321e-55	625	1
2183	2643	MAGE-D2	ENSG00000102316	0.00540434	0.000182128	0.00639824	69	1
858	1025	LUCA2	ENSG00000068001	0.00535484	0.000557762	0.0166771	69	1
2462	2974	TSPAN26	ENSG00000104894	0.00535247	4.46831e-17	4.52038e-15	227	1
8626	10916	UL6	ENSG00000163682	0.00534887	3.47297e-34	4.91882e-32	783	1
12368	16868	MT-CO1	ENSG00000198804	0.00533482	6.48012e-72	1.58527e-69	809	1
3630	4393	IGF-BP53	ENSG00000115457	0.00520192	0.00136757	0.0349433	35	1
6911	8584	FTE1	ENSG00000145425	0.00513154	7.5895e-68	1.82351e-65	828	1
6511	8060	BMKS	ENSG00000141759	0.00512019	6.81319e-05	0.00274465	79	1
10627	13908	CAVIN	ENSG00000177469	0.0050964	1.53751e-05	0.000720808	82	1
12123	16507	GZMM	ENSG00000197540	0.00507429	8.27391e-08	5.17793e-06	96	1
3148	3798	BRAP-1	ENSG00000110934	0.00507246	2.59673e-07	1.53916e-05	104	1
6231	7700	SLRR2D	ENSG00000139329	0.00505599	4.17278e-06	0.000212669	69	1
7908	9959	DSIPI	ENSG00000157514	0.00496472	5.78382e-17	5.80756e-15	287	1
8207	10349	T3G	ENSG00000160654	0.00486257	2.7388e-05	0.00121619	66	1
8101	10223	P20	ENSG00000159713	0.00480904	0.000704863	0.0202583	64	1
5426	6675	APRO2	ENSG00000133639	0.00480643	7.26811e-24	8.57828e-22	535	1
8226	10370	FPLD2	ENSG00000160789	0.00476785	4.03283e-15	3.82125e-13	316	1
3592	4349	SNX17	ENSG00000115234	0.00476653	0.00217557	0.0494465	63	1
4961	6077	RNASE1	ENSG00000129538	0.00472631	4.19469e-06	0.000212979	113	1
2452	2962	FCGRT	ENSG00000104870	0.00472045	9.05028e-06	0.000436457	106	1
10345	13449	RPYL10	ENSG00000174748	0.00470601	1.01375e-55	1.9768e-53	799	1
1748	2091	CIRBP	ENSG00000099622	0.00467859	1.79556e-14	1.59995e-12	265	1
1005	1203	ACAP1	ENSG00000072818	0.00467395	1.56848e-07	9.5927e-06	134	1
2446	2956	SNRP70	ENSG00000104852	0.00467084	0.00201471	0.0473066	71	1
12546	17160	D6S49E	ENSG00000204482	0.00465391	2.37123e-07	1.42432e-05	114	1
5060	6213	PP52	ENSG00000130592	0.0046327	2.15209e-08	1.39214e-06	125	1
1526	1827	FXYD5	ENSG00000089327	0.00459681	1.13542e-14	1.03224e-12	255	1
205	255	DRAP-27	ENSG00000010278	0.00459221	1.91649e-06	0.000103978	129	1
1423	1707	GADD34	ENSG00000087074	0.00458592	8.57454e-12	6.55513e-10	218	1
11826	16048	PLAC9	ENSG00000189129	0.00458106	0.00154564	0.0384409	47	1
8242	10389	ETR101	ENSG00000160888	0.00456364	7.48785e-12	5.75708e-10	261	1
12252	16706	RPL23A	ENSG00000198242	0.00452909	6.58796e-49	1.15118e-46	817	1
8319	10494	DBA11	ENSG00000161970	0.00451808	6.42945e-54	1.18504e-51	790	1
12159	16564	ADIPSIN	ENSG00000197766	0.00449284	8.93126e-05	0.00352405	111	1
9852	12676	US4	ENSG00000170889	0.00448945	4.98966e-47	8.49822e-45	771	1
7106	8873	HUML7-1	ENSG00000147604	0.00448923	6.1011e-41	9.43566e-39	805	1
1554	1857	1R20	ENSG00000090104	0.00442811	5.75311e-10	4.03167e-08	205	1
8593	10871	MNDA	ENSG00000163563	0.00436547	0.00172503	0.0419715	48	1
12431	16946	MT-CO3	ENSG00000198938	0.00433563	8.04616e-51	1.46299e-48	769	1
2395	2895	EIF3S6	ENSG00000104408	0.00433002	2.74384e-11	2.02848e-09	250	1
11124	14743	LCK	ENSG00000182866	0.0043019	1.59881e-06	8.70932e-05	105	1
13406	19564	CCL3	ENSG00000277632	0.00426559	0.000223132	0.0075814	73	1
10414	13554	PHLU	ENSG00000175309	0.00425332	0.00180479	0.0435188	59	1
4385	5329	K-ALPHA-1	ENSG00000123416	0.00421694	5.00447e-15	4.69933e-13	416	1
1821	2182	EIF3EIP	ENSG00000100129	0.00419608	3.21751e-09	2.16458e-07	202	1
95	118	REX1BD	ENSG00000006015	0.00412147	5.63824e-05	0.00232707	109	1
6838	8482	FAM130B	ENSG00000144655	0.0041071	0.000168847	0.00597851	94	1
9936	12817	HOPX	ENSG00000171476	0.0041025	4.53645e-05	0.00191943	147	1
9658	12370	HE5	ENSG00000169442	0.00410045	1.88543e-19	2.02947e-17	373	1
8818	11174	ASD8	ENSG00000164442	0.00407206	0.000972068	0.0265298	95	1
8078	10190	TIS21	ENSG00000159388	0.004041	4.22741e-10	2.99367e-08	266	1
4824	5904	TIS11	ENSG00000128016	0.00402059	9.13632e-19	9.60384e-17	446	1
2111	2546	RNF125	ENSG00000101695	0.00401783	0.000410308	0.0129899	64	1
6531	8085	IFITM3	ENSG00000142089	0.00401645	1.70244e-11	1.26554e-09	212	1
11920	16207	RNB6	ENSG00000196405	0.00397051	6.40585e-08	4.0276e-06	157	1
1123	1348	ICAM-R	ENSG00000076662	0.00393972	2.1915e-05	0.000996168	113	1
2466	2979	OAZ1	ENSG00000104904	0.00388806	3.01067e-26	3.7508e-24	654	1
3849	4653	BHLHB25	ENSG00000117318	0.00388524	0.00201335	0.0473066	81	1
5026	6168	PGLS	ENSG00000130313	0.00387541	0.00048953	0.0150724	90	1
5451	6702	SARAF	ENSG00000133872	0.00386528	5.74225e-13	4.74e-11	381	1
9188	11717	IMD43	ENSG00000166710	0.00385027	2.70027e-35	3.90668e-33	955	1
12634	17362	TMSB4X	ENSG00000205542	0.00383687	9.36947e-42	1.48313e-39	983	1
11197	14873	TENT5C	ENSG00000183508	0.00382193	0.000700049	0.0201695	90	1
11896	16166	HEL-S-69P	ENSG00000196262	0.00381536	1.67611e-14	1.50347e-12	325	1
8163	10299	MFI7	ENSG00000160255	0.00380739	9.44203e-05	0.00367146	107	1
12342	16830	MT-CYB	ENSG00000198727	0.00378677	1.73404e-33	2.43036e-31	682	1
7506	9410	CAMKIV	ENSG00000152495	0.00374631	0.00221406	0.0498163	51	1
11110	14718	LPC2	ENSG00000182718	0.00370078	4.37269e-12	3.46085e-10	280	1
9574	12248	P150SHIP	ENSG00000168918	0.00368928	0.00213599	0.0491334	67	1
488	587	CAPG	ENSG00000042493	0.00367886	5.15989e-06	0.000257134	116	1
2298	2774	NY-CO-7	ENSG00000103266	0.00359332	0.000409867	0.0129899	126	1
5228	6432	MAC2	ENSG00000131981	0.00358244	9.98158e-10	6.92279e-08	328	1
11004	14533	DPZF	ENSG00000181722	0.00356313	0.000344591	0.0111722	77	1
2938	3542	MCP1	ENSG00000108691	0.0035535	3.10019e-05	0.00134994	161	1
1289	1549	FYB	ENSG00000082074	0.00354461	6.78536e-06	0.000330787	138	1
12973	18164	AGD3	ENSG00000235162	0.00353069	0.00209829	0.0487608	89	1
12843	17799	CKLF3	ENSG00000217555	0.00345856	0.000112437	0.00424956	171	1
2998	3624	AREG	ENSG00000109321	0.00345064	4.58529e-07	2.67078e-05	199	1
2229	2696	CORO1A	ENSG00000102879	0.00344463	2.39773e-07	1.43384e-05	176	1
2532	3056	TGFBETA	ENSG00000105329	0.00340586	0.000746694	0.0212405	105	1
6718	8322	NICE3	ENSG00000143612	0.00336759	0.00103587	0.0279872	127	1
10087	13066	PP1ALPHA	ENSG00000172531	0.00335195	5.4074e-05	0.00223866	170	1
7145	8928	GSN	ENSG00000148180	0.00331259	0.000303819	0.0100193	103	1
11868	16125	HLA-DRB	ENSG00000196126	0.00329632	1.2468e-08	8.18329e-07	268	1
2280	2756	COTL1	ENSG00000103187	0.00325527	1.03424e-07	6.38335e-06	262	1
3665	4440	ID2	ENSG00000115738	0.00323753	7.05871e-07	4.04149e-05	217	1
1647	1973	LC17	ENSG00000092841	0.00321233	2.48737e-23	2.88514e-21	684	1
6226	7693	DT1P1B11	ENSG00000139289	0.00318221	0.000677861	0.0196142	118	1
3826	4626	BLAST	ENSG00000117091	0.00315205	3.0871e-06	0.000162254	173	1
12920	17983	TNFC	ENSG00000227507	0.00314975	0.000183938	0.00644502	119	1
1887	2262	EIF3-ZETA	ENSG00000100353	0.00313786	0.000112793	0.00425108	147	1
2606	3151	FKBP8	ENSG00000105701	0.00313507	0.0021184	0.0489742	160	1
422	511	TMSB10	ENSG00000034510	0.00310734	5.18979e-28	6.65035e-26	801	1
3972	4806	CCNI1	ENSG00000118816	0.00307508	3.11949e-10	2.23259e-08	365	1
7463	9351	FAM128B	ENSG00000152082	0.00307028	1.78517e-05	0.000828259	198	1
4161	5045	G0S30	ENSG00000120738	0.00306173	0.000159351	0.00568717	142	1
5090	6249	GMF-GAMMA	ENSG00000130755	0.00305655	8.37569e-08	5.21735e-06	237	1
3210	3880	GAPDH	ENSG00000111640	0.00305012	1.44376e-16	1.43895e-14	596	1
2321	2804	CARD5	ENSG00000103490	0.00304613	9.85184e-05	0.00379818	121	1
12158	16561	RPL37A	ENSG00000197756	0.00299048	1.6843e-17	1.71684e-15	632	1
7218	9020	RGS10	ENSG00000148908	0.00291489	0.00104172	0.0280888	121	1
3054	3691	LAP-1	ENSG00000109971	0.00288416	4.08467e-07	2.39997e-05	352	1
3923	4740	RPS25	ENSG00000118181	0.00286896	1.05928e-19	1.1494e-17	741	1
4888	5991	SM-N	ENSG00000128739	0.00283643	0.00202439	0.0473066	124	1
5820	7180	LIMD2	ENSG00000136490	0.00280096	0.000539498	0.0162757	127	1
2910	3512	ALS18	ENSG00000108518	0.00278971	8.6557e-14	7.46554e-12	556	1
20	26	MIC2X	ENSG00000002586	0.00278617	1.39928e-05	0.000660609	242	1
6616	8202	C1ORF162	ENSG00000143110	0.00276769	0.000343183	0.0111722	165	1
6582	8157	GIG34	ENSG00000142676	0.00269468	1.06785e-20	1.1777e-18	829	1
7258	9073	RAGULATOR1	ENSG00000149357	0.0026924	0.00111642	0.029628	143	1
3317	4016	SNX3	ENSG00000112335	0.00264804	0.000114385	0.00429903	255	1
9776	12552	HEL-S-50	ENSG00000170315	0.00262481	1.80823e-12	1.45687e-10	558	1
12860	17837	C/EBP-DELTA	ENSG00000221869	0.00261753	0.000441229	0.0138377	192	1
3502	4246	EL24	ENSG00000114391	0.00259777	1.4955e-16	1.47955e-14	646	1
12931	18014	EL41	ENSG00000229117	0.00259455	2.85112e-22	3.27879e-20	886	1
12946	18081	TMA7	ENSG00000232112	0.00259207	6.53132e-07	3.75551e-05	364	1
12210	16645	CCG2	ENSG00000198034	0.00258167	9.98372e-19	1.04132e-16	842	1
5378	6622	TCTP	ENSG00000133112	0.00255634	1.53738e-18	1.59119e-16	896	1
6994	8706	B4-2	ENSG00000146278	0.0025559	2.21603e-06	0.000119267	340	1
9323	11901	D16S444E	ENSG00000167526	0.00255465	5.03402e-22	5.69183e-20	884	1
5188	6377	E2(17)KB2	ENSG00000131508	0.00254437	0.0021895	0.0495956	192	1
12544	17154	AIF-1	ENSG00000204472	0.0025138	0.000649823	0.0189486	161	1
5049	6199	JUND	ENSG00000130522	0.00250851	0.000109648	0.00416756	198	1
12855	17817	VAMP2	ENSG00000220205	0.00243883	0.00116957	0.0307957	184	1
9147	11659	UL15	ENSG00000166441	0.00235294	1.89839e-14	1.67717e-12	796	1
10424	13571	EIF3S5	ENSG00000175390	0.00235099	6.34717e-05	0.0025801	259	1
5358	6595	ALOX5AP	ENSG00000132965	0.00234811	0.000292622	0.00967379	200	1
5149	6328	SH3BGRL	ENSG00000131171	0.00233666	0.00132104	0.0341162	191	1
4375	5315	PFD5	ENSG00000123349	0.0023115	2.95148e-09	1.99559e-07	542	1
1866	2237	PK18	ENSG00000100300	0.00224804	0.000104554	0.00401159	302	1
1563	1866	LZM	ENSG00000090382	0.00215438	9.20252e-05	0.00362046	267	1
5038	6186	P40-ARC	ENSG00000130429	0.00206755	0.000138938	0.00501182	320	1
12638	17367	HMG14	ENSG00000205581	0.00196534	0.0013265	0.0341918	232	1
248	309	DAP12	ENSG00000011600	0.00193662	3.40807e-06	0.000176367	300	1
1811	2170	GAL1	ENSG00000100097	0.00189127	6.29218e-06	0.000308983	367	1
8007	10096	TAGLN2	ENSG00000158710	0.00189086	0.00128768	0.0335121	357	1
10783	14142	PLAC24	ENSG00000178982	0.00186416	0.000598431	0.0177354	306	1
6102	7535	DBA3	ENSG00000138326	0.0018611	1.53657e-12	1.24546e-10	767	1
2507	3025	RPS16	ENSG00000105193	0.00185696	1.60015e-10	1.15753e-08	760	1
13179	18694	BRK1	ENSG00000254999	0.00183266	0.00153668	0.0383599	260	1
6741	8349	GMK	ENSG00000143774	0.00180493	0.00104468	0.0281123	320	1
6938	8622	BTF3A	ENSG00000145741	0.00179648	2.08367e-07	1.26287e-05	517	1
9603	12289	AAC3	ENSG00000169100	0.00169557	6.64336e-05	0.00269236	417	1
4331	5265	SRGN	ENSG00000122862	0.00162543	6.62182e-06	0.000323988	542	1
12195	16621	UL11	ENSG00000197958	0.00156716	1.18233e-09	8.15807e-08	747	1
7359	9214	UBC	ENSG00000150991	0.00155994	0.000120737	0.0044876	405	1
10246	13307	SUI1	ENSG00000173812	0.00150612	5.41749e-09	3.59076e-07	784	1
6568	8134	TSTA1	ENSG00000142541	-0.00104547	9.31798e-05	0.0036552	883	1
7826	9842	EL30	ENSG00000156482	-0.0010695	0.000525202	0.016024	774	1
1499	1796	SHUJUN-2	ENSG00000089009	-0.00119827	0.000210727	0.007233	746	1
2589	3126	L18A	ENSG00000105640	-0.00126693	1.64263e-05	0.000764761	800	1
7822	9838	UQBP	ENSG00000156467	-0.00154854	0.00140859	0.0358199	419	1
10122	13119	EL38	ENSG00000172809	-0.00173618	0.000960393	0.0262644	541	1
1348	1617	GSTP1	ENSG00000084207	-0.00179891	0.00192005	0.045483	303	1
6325	7832	SRP14	ENSG00000140319	-0.00185741	0.000133017	0.00485026	420	1
7320	9169	2HOR0202	ENSG00000150459	-0.00186737	0.00154207	0.0384233	254	1
3733	4518	EL22	ENSG00000116251	-0.00187409	9.36466e-05	0.00366283	587	1
10517	13720	COX8-2	ENSG00000176340	-0.00188122	0.000632679	0.0185867	246	1
12959	18129	S28	ENSG00000233927	-0.00193296	6.07488e-05	0.002492	678	1
6536	8090	HEL-S-44	ENSG00000142168	-0.00195258	0.000644543	0.0188529	279	1
317	395	CD74	ENSG00000019582	-0.00200606	0.000442229	0.0138377	526	1
8833	11199	RPS14	ENSG00000164587	-0.00201481	5.6234e-12	4.399e-10	851	1
12925	17999	OST4	ENSG00000228474	-0.00202282	0.000124216	0.00457897	341	1
5520	6799	RPS15A	ENSG00000134419	-0.0020737	1.46084e-11	1.09808e-09	768	1
4860	5953	ATP6V1F	ENSG00000128524	-0.00207968	0.00111514	0.029628	245	1
12156	16558	GP11	ENSG00000197747	-0.00214301	2.48423e-06	0.000132116	537	1
11390	15204	RPS27L	ENSG00000185088	-0.0021527	0.000575914	0.0171436	270	1
12255	16709	UBL5	ENSG00000198258	-0.00219906	9.46857e-05	0.00367146	247	1
9671	12391	PKCI-1	ENSG00000169567	-0.00222041	3.81567e-05	0.00162468	358	1
2112	2547	ANKRD12	ENSG00000101745	-0.00231805	0.00083705	0.0233178	192	1
3462	4196	HSPC030	ENSG00000113811	-0.00235486	0.000614925	0.0181842	334	1
3452	4185	ATP6V0E1	ENSG00000113732	-0.00235866	0.000583831	0.0173409	266	1
3011	3638	RPL34	ENSG00000109475	-0.0024521	4.70356e-13	3.90657e-11	807	1
4507	5497	DBA9	ENSG00000124614	-0.00246866	5.504e-07	3.17838e-05	394	1
12507	17096	HLA-DRA1	ENSG00000204287	-0.00250382	2.39192e-05	0.00107998	420	1
1964	2349	SFRS5	ENSG00000100650	-0.0025124	0.000213986	0.00732615	248	1
2083	2509	CST3	ENSG00000101439	-0.00255192	3.6738e-05	0.00157424	326	1
11129	14751	EL33	ENSG00000182899	-0.00262645	5.41285e-16	5.16524e-14	737	1
184	232	HTP1	ENSG00000008952	-0.0026271	0.000240663	0.00809531	211	1
8891	11286	COX6C	ENSG00000164919	-0.00263104	1.1476e-05	0.000545615	281	1
9715	12461	BSTA	ENSG00000169895	-0.00263312	0.00207477	0.0483813	136	1
82	103	MLL5	ENSG00000005483	-0.00273129	8.69452e-05	0.00346109	223	1
9944	12835	TBCA	ENSG00000171530	-0.0027508	0.0003154	0.0103758	189	1
4661	5703	EIF-2-BETA	ENSG00000125977	-0.00278344	0.00150442	0.0376342	112	1
2959	3568	CROP	ENSG00000108848	-0.00281582	0.000489316	0.0150724	137	1
3706	4487	IMDDHH	ENSG00000116044	-0.00281645	0.000164507	0.00584022	186	1
1634	1954	HNRNPC	ENSG00000092199	-0.00281865	0.000259483	0.00864194	184	1
13277	19062	RBM8	ENSG00000265241	-0.00282619	9.39323e-05	0.00366336	182	1
3209	3879	CDA09	ENSG00000111639	-0.00285155	0.00195092	0.0461329	152	1
12406	16915	MT-ND4	ENSG00000198886	-0.00285233	2.69298e-16	2.64482e-14	685	1
6468	8011	SSAT2	ENSG00000141504	-0.00286179	0.0015935	0.0393406	98	1
4136	5015	ENY2	ENSG00000120533	-0.00286297	0.00035977	0.011553	181	1
5883	7260	ATP6V1G1	ENSG00000136888	-0.00287512	4.84481e-06	0.000243594	260	1
8743	11060	HCVFTP1	ENSG00000164096	-0.00296067	2.07436e-05	0.000946118	247	1
6648	8237	PFDN2	ENSG00000143256	-0.00298227	0.0021595	0.0493312	125	1
7672	9632	DYTSPG	ENSG00000154518	-0.00298978	4.85155e-06	0.000243594	216	1
7679	9643	TOFA	ENSG00000154640	-0.00299052	0.000929176	0.0255666	103	1
3874	4682	XTP2	ENSG00000117523	-0.00299068	0.000826202	0.0231113	152	1
9669	12388	SMADIP1	ENSG00000169554	-0.00301026	0.000779273	0.0219814	114	1
5266	6475	ARA24	ENSG00000132341	-0.003015	1.13899e-05	0.000543444	218	1
6563	8124	LMPY	ENSG00000142507	-0.00301895	0.000129332	0.0047416	148	1
1899	2276	RNF75	ENSG00000100387	-0.00301912	0.000122192	0.00452418	185	1
6132	7570	COX17	ENSG00000138495	-0.00302155	0.00220569	0.0497112	114	1
12325	16805	DD132	ENSG00000198668	-0.00302734	1.73806e-09	1.18109e-07	422	1
9247	11797	ERP57	ENSG00000167004	-0.00303926	0.000918794	0.0253891	125	1
12573	17211	HLA-F	ENSG00000204642	-0.00308352	0.000481241	0.0149196	144	1
11831	16056	JPT1	ENSG00000189159	-0.00310414	0.0011288	0.0298976	135	1
7310	9151	GPIIA	ENSG00000150093	-0.00312773	0.000114706	0.00429907	156	1
8595	10873	PYHIN2	ENSG00000163565	-0.003158	0.00109738	0.0292962	123	1
10274	13346	GNG5	ENSG00000174021	-0.0031741	3.12108e-06	0.000162768	219	1
11270	14997	QCR9	ENSG00000184076	-0.00318853	1.87305e-05	0.000863079	190	1
6267	7748	TMBIM6	ENSG00000139644	-0.00319477	4.85197e-06	0.000243594	198	1
1888	2263	GDSBA	ENSG00000100354	-0.00321597	0.00070796	0.0202672	100	1
10076	13043	CSNAP	ENSG00000172428	-0.00322159	0.000174974	0.00616304	142	1
4562	5570	NDUFA1	ENSG00000125356	-0.00323318	7.57526e-05	0.00303348	143	1
5831	7194	I-TRAF	ENSG00000136560	-0.00325016	0.00155026	0.0384847	91	1
5648	6967	MLA1	ENSG00000135404	-0.0032573	1.57517e-11	1.17744e-09	387	1
5281	6491	SEC61G	ENSG00000132432	-0.0032668	2.19918e-05	0.000996293	152	1
11369	15171	LYRM6	ENSG00000184983	-0.00329493	0.000552253	0.0165491	122	1
4120	4988	C5ORF32	ENSG00000120306	-0.00329559	0.0021593	0.0493312	97	1
2965	3577	ADOHR	ENSG00000108946	-0.00333238	0.000650634	0.0189486	120	1
3965	4794	MLC-B	ENSG00000118680	-0.0033556	1.0902e-10	7.9721e-09	363	1
3571	4325	ACTR3	ENSG00000115091	-0.00341887	6.13431e-05	0.00250873	118	1
3646	4412	CPN10	ENSG00000115541	-0.00344855	3.43381e-06	0.000177019	186	1
4304	5229	HNRPA2B1	ENSG00000122566	-0.00345201	1.55875e-09	1.06462e-07	277	1
12942	18068	D6S218E	ENSG00000231500	-0.00346314	3.53583e-19	3.74603e-17	877	1
6038	7454	RSL24D1	ENSG00000137876	-0.00346699	0.000230076	0.00777806	150	1
9420	12039	HFE5	ENSG00000167996	-0.00350774	3.34618e-27	4.24744e-25	987	1
1997	2389	PSME2	ENSG00000100911	-0.00351042	0.000136059	0.00494775	168	1
6720	8324	NF45	ENSG00000143621	-0.00353043	0.0011983	0.0314905	85	1
12024	16363	ICEREL-II	ENSG00000196954	-0.00354172	0.000655916	0.0190612	111	1
10199	13237	MICOS10	ENSG00000173436	-0.00354442	0.00011564	0.00432206	159	1
9488	12125	ARF2	ENSG00000168374	-0.00362056	0.000425358	0.0134033	100	1
11040	14596	NOP10	ENSG00000182117	-0.00363367	1.34326e-06	7.34696e-05	215	1
8814	11165	MC3DN4	ENSG00000164405	-0.00363519	8.91327e-08	5.52664e-06	204	1
9750	12513	HNRNPA3	ENSG00000170144	-0.00363998	1.10029e-05	0.000528728	173	1
8565	10832	KCP2	ENSG00000163463	-0.0036541	0.000820812	0.0230548	80	1
1105	1329	REX2	ENSG00000076043	-0.00366361	0.000340578	0.0111225	88	1
2220	2684	HDB	ENSG00000102786	-0.00368367	0.00101417	0.027567	81	1
5230	6434	SIS1	ENSG00000132002	-0.00371375	9.787e-05	0.00378403	111	1
10967	14463	NPM1	ENSG00000181163	-0.00373087	6.84946e-15	6.26935e-13	356	1
1832	2198	DDX17	ENSG00000100201	-0.00373344	2.33572e-06	0.000125208	153	1
9588	12270	ATP5ME	ENSG00000169020	-0.00374111	1.12837e-05	0.000540292	136	1
5356	6593	PNAS-110	ENSG00000132963	-0.00375139	3.67418e-10	2.61567e-08	267	1
5150	6329	COX7B	ENSG00000131174	-0.00375224	1.55814e-05	0.000727943	185	1
179	226	IL-32BETA	ENSG00000008517	-0.00377819	1.53682e-07	9.44199e-06	253	1
2662	3221	OPA13	ENSG00000106028	-0.00378253	0.000242608	0.00814036	109	1
8154	10288	EPM1	ENSG00000160213	-0.00379395	2.57901e-12	2.05329e-10	323	1
11908	16188	CD55	ENSG00000196352	-0.00380132	3.2265e-06	0.000167616	163	1
6771	8386	SNRPG	ENSG00000143977	-0.00381693	1.27593e-06	7.03592e-05	173	1
701	845	TANGO5	ENSG00000062716	-0.00382921	0.000154667	0.0055347	116	1
2630	3177	1110035O14RIK	ENSG00000105835	-0.00384544	4.78001e-05	0.00201614	173	1
9026	11482	RH-II/GU	ENSG00000165732	-0.00384546	8.90507e-05	0.00352405	101	1
4809	5888	DSS1	ENSG00000127922	-0.00386295	1.91284e-05	0.000875418	143	1
7564	9492	HNRNPU	ENSG00000153187	-0.00387719	9.56754e-07	5.3638e-05	157	1
8259	10410	RPL8	ENSG00000161016	-0.0039272	1.28488e-37	1.9209e-35	747	1
10656	13955	RPABC5	ENSG00000177700	-0.00398465	4.83975e-07	2.80685e-05	189	1
173	218	KIAA-ISO	ENSG00000008324	-0.00399796	0.00160246	0.039417	72	1
6766	8380	CEP80	ENSG00000143947	-0.00403839	1.31023e-42	2.12399e-40	843	1
11890	16157	TUBB5	ENSG00000196230	-0.0040611	4.32212e-07	2.52844e-05	147	1
776	930	B15	ENSG00000065518	-0.0040816	2.84239e-06	0.000150568	155	1
10041	12990	IL6DBP	ENSG00000172216	-0.00408437	1.87106e-07	1.13914e-05	235	1
4299	5224	7-SEP	ENSG00000122545	-0.00410209	5.46068e-08	3.46573e-06	161	1
5421	6670	RNF61	ENSG00000133606	-0.00410353	0.00213368	0.0491334	61	1
4836	5917	SDF2L1	ENSG00000128228	-0.00415143	0.00111143	0.0296124	92	1
9996	12914	ES7	ENSG00000171863	-0.00415416	1.64747e-34	2.35816e-32	710	1
11643	15663	MT1X	ENSG00000187193	-0.00416374	0.00216551	0.0493847	71	1
10702	14015	CI-24K	ENSG00000178127	-0.00418382	2.47237e-06	0.000132007	155	1
7818	9831	MLQ	ENSG00000156411	-0.0041888	7.80566e-07	4.41282e-05	135	1
23	32	LASP1	ENSG00000002834	-0.00421144	0.00176979	0.0429056	58	1
10168	13185	PARP14	ENSG00000173193	-0.00423784	0.00218643	0.0495956	57	1
7676	9638	ELOC	ENSG00000154582	-0.00423993	3.25539e-07	1.92111e-05	161	1
12565	17194	QA1	ENSG00000204592	-0.004271	1.38161e-20	1.51134e-18	420	1
4663	5705	ROMO1	ENSG00000125995	-0.00430225	0.000378152	0.0120569	66	1
2104	2536	SMCHD1	ENSG00000101596	-0.00432579	0.000374431	0.0119667	73	1
5505	6777	SLC38A2	ENSG00000134294	-0.00432776	0.000494877	0.0152022	93	1
9808	12611	CAP-3	ENSG00000170542	-0.00432791	0.000357223	0.0115262	80	1
941	1124	PABPC2	ENSG00000070756	-0.00437414	4.23446e-22	4.82836e-20	459	1
8048	10145	BASS1	ENSG00000159140	-0.00440945	1.25232e-09	8.59689e-08	191	1
12704	17524	CRHP	ENSG00000213145	-0.00444491	9.30016e-07	5.23572e-05	111	1
3278	3962	KCTD20	ENSG00000112078	-0.00447767	0.00181549	0.0436205	54	1
4303	5228	HECH	ENSG00000122565	-0.00448192	5.07797e-05	0.00212847	91	1
7928	9983	BRAF	ENSG00000157764	-0.00451077	0.00132046	0.0341162	50	1
10209	13249	FKBP13	ENSG00000173486	-0.00453585	1.33264e-06	7.31862e-05	128	1
9181	11703	HEL-S-125M	ENSG00000166598	-0.00457172	2.95356e-08	1.88342e-06	138	1
1269	1525	PTPRC	ENSG00000081237	-0.00458168	2.01619e-12	1.61475e-10	227	1
9992	12910	HLDF	ENSG00000171858	-0.00459578	1.32177e-21	1.46978e-19	420	1
6841	8486	MU-RMS-40.18	ENSG00000144674	-0.00461577	1.51256e-05	0.000711593	77	1
4407	5362	G0S2	ENSG00000123689	-0.00463413	5.84006e-06	0.000289956	155	1
2756	3336	SEC61B	ENSG00000106803	-0.00463913	3.29079e-16	3.20852e-14	301	1
12332	16818	MT-ND6	ENSG00000198695	-0.00478529	0.000529488	0.0160819	50	1
3281	3965	HSPC071	ENSG00000112110	-0.00483706	0.0018136	0.0436205	59	1
12021	16358	ILEI	ENSG00000196937	-0.00486761	0.00136865	0.0349433	49	1
1253	1505	HEL-S-65P	ENSG00000080824	-0.00487533	9.0475e-24	1.05856e-21	357	1
11519	15410	GRIM19	ENSG00000186010	-0.00491447	5.10455e-06	0.000255323	100	1
7085	8841	ATP6V1B2	ENSG00000147416	-0.00495975	0.000502446	0.0153996	63	1
5029	6171	SNX9	ENSG00000130340	-0.00496196	0.000625457	0.0184551	51	1
6809	8441	HSP65	ENSG00000144381	-0.00499499	7.20676e-07	4.10877e-05	91	1
10457	13621	MPM	ENSG00000175701	-0.00502274	0.0016336	0.0400365	46	1
7249	9061	US3	ENSG00000149273	-0.00503649	2.10311e-54	3.93019e-52	786	1
8578	10850	TILP	ENSG00000163512	-0.00506829	0.00158568	0.0392193	35	1
2399	2899	NMSL	ENSG00000104419	-0.00509136	0.000630875	0.0185742	51	1
2542	3067	RPS19	ENSG00000105372	-0.00511093	4.97877e-62	1.06332e-59	812	1
5898	7279	UL29	ENSG00000136942	-0.00511252	5.37104e-49	9.50886e-47	651	1
12842	17796	FNIP1	ENSG00000217128	-0.00514615	0.0013603	0.0348626	51	1
3720	4503	PNAS-107	ENSG00000116161	-0.00518556	7.74573e-05	0.00309254	81	1
4459	5431	PSORS12	ENSG00000124226	-0.00518662	0.000105509	0.00403302	68	1
2162	2614	LEMD5	ENSG00000102119	-0.00520168	0.000138239	0.00500002	58	1
6846	8491	PP9932	ENSG00000144713	-0.00520806	1.08232e-60	2.2754e-58	826	1
6739	8347	CNIH-4	ENSG00000143771	-0.00528802	0.000440599	0.0138377	63	1
10635	13923	ATOX1	ENSG00000177556	-0.0053283	0.000574765	0.0171436	79	1
424	513	RNF19A	ENSG00000034677	-0.00533953	0.00121124	0.0317686	56	1
8420	10625	MPA2	ENSG00000162654	-0.00536357	0.00114116	0.0301065	45	1
9761	12532	PDCD6IP	ENSG00000170248	-0.00539791	0.00190583	0.0453055	35	1
12454	16984	FCGRIIIA	ENSG00000203747	-0.0054309	0.000251894	0.00843093	60	1
5598	6899	CTSL	ENSG00000135047	-0.00544955	2.98057e-05	0.00130631	76	1
8090	10210	SP192	ENSG00000159592	-0.00546576	0.000206683	0.0071489	42	1
4518	5515	SOX4	ENSG00000124766	-0.00547187	0.000542401	0.0163266	53	1
4224	5127	SAN	ENSG00000121579	-0.0054745	8.7671e-05	0.00347968	71	1
9639	12337	MRPL1	ENSG00000169288	-0.00554926	0.00103161	0.0279281	30	1
948	1132	CDC42HS	ENSG00000070831	-0.00558791	5.31613e-15	4.933e-13	208	1
8605	10885	PP4R2	ENSG00000163605	-0.00560271	0.0016557	0.0405044	51	1
5665	6993	IBMPFD3	ENSG00000135486	-0.00561891	3.74546e-32	5.09043e-30	422	1
11408	15232	WBP5	ENSG00000185222	-0.00564314	6.30652e-05	0.00257134	69	1
8716	11025	PRO34683	ENSG00000164031	-0.00564976	0.00048112	0.0149196	46	1
6583	8159	ZT86	ENSG00000142684	-0.00572557	0.000822469	0.0230548	36	1
8801	11144	RICTOR	ENSG00000164327	-0.00576927	0.00149809	0.0376342	51	1
819	980	THUMPD1	ENSG00000066654	-0.00578689	0.00190033	0.0452548	35	1
7083	8839	MRXS35	ENSG00000147403	-0.00580833	1.58159e-90	4.52773e-88	903	1
7298	9132	FAU	ENSG00000149806	-0.00584336	1.47539e-64	3.20184e-62	702	1
9533	12195	IL7R	ENSG00000168685	-0.00595501	5.27047e-09	3.5106e-07	112	1
555	665	MRD12	ENSG00000049618	-0.00596943	3.48286e-05	0.00149718	48	1
3155	3809	CK-18	ENSG00000111057	-0.00601912	0.00213623	0.0491334	37	1
6274	7757	RB	ENSG00000139687	-0.00605425	0.000925454	0.0255164	30	1
1837	2205	TREB-5	ENSG00000100219	-0.00607308	6.21198e-12	4.83134e-10	141	1
11739	15873	PLSCR1	ENSG00000188313	-0.00608451	1.27013e-06	7.03274e-05	74	1
2034	2437	PRELID3B	ENSG00000101166	-0.00612966	0.000202145	0.00702805	42	1
6228	7697	MKP3	ENSG00000139318	-0.00617054	0.000984881	0.0268251	45	1
13030	18307	GLIF	ENSG00000240972	-0.00618595	5.02938e-15	4.69933e-13	160	1
9730	12482	MEKK2	ENSG00000169967	-0.00621947	0.000346942	0.0112214	45	1
1921	2299	CCP-X	ENSG00000100450	-0.00627695	9.72132e-07	5.4274e-05	75	1
1542	1844	NECAP1	ENSG00000089818	-0.00628536	0.00131386	0.0340617	28	1
12935	18029	PET100	ENSG00000229833	-0.00629153	3.02895e-06	0.000159822	67	1
8454	10671	BROX	ENSG00000162819	-0.00630215	0.000329148	0.0108017	30	1
6443	7979	CLTC	ENSG00000141367	-0.00630336	0.000210345	0.007233	37	1
2544	3069	P15-TIA-1	ENSG00000105374	-0.00632076	2.62931e-08	1.6927e-06	123	1
7549	9471	SRP19	ENSG00000153037	-0.00633553	6.73444e-05	0.00272108	69	1
12529	17130	HSP70I	ENSG00000204389	-0.00634085	2.29328e-07	1.38368e-05	61	1
7515	9424	MBNL1	ENSG00000152601	-0.00635117	1.47686e-10	1.07411e-08	108	1
2635	3183	HBP1	ENSG00000105856	-0.00638224	0.000450857	0.0140749	53	1
7604	9549	IG/EBP-1	ENSG00000153879	-0.00640899	0.000148461	0.00532677	50	1
13355	19357	CWC25	ENSG00000273559	-0.00640986	0.000163248	0.00581084	58	1
6622	8209	ATP1B	ENSG00000143153	-0.00648743	1.83923e-05	0.000850407	43	1
13264	19035	DSM-1	ENSG00000263465	-0.00650899	0.000421161	0.0133022	61	1
9360	11950	UBXDC2	ENSG00000167671	-0.00658379	0.00145416	0.0367776	43	1
3787	4579	DJ677H15.2	ENSG00000116754	-0.00658757	1.47285e-13	1.24637e-11	126	1
9290	11857	ATP5L	ENSG00000167283	-0.00661179	1.62322e-44	2.69635e-42	434	1
11874	16134	CAPL	ENSG00000196154	-0.00669363	2.86834e-46	4.82418e-44	530	1
9110	11607	MC4DN23	ENSG00000166260	-0.00671109	0.00125145	0.0326322	32	1
7426	9304	INPP1	ENSG00000151689	-0.00675309	0.000793021	0.0223224	36	1
12189	16611	ERO1-ALPHA	ENSG00000197930	-0.0068349	0.000675678	0.0195932	36	1
9855	12679	SEN34L	ENSG00000170892	-0.00685323	0.000516224	0.0157859	54	1
3871	4678	TMED5	ENSG00000117500	-0.00687103	0.00123767	0.0323356	47	1
3598	4358	RPS15	ENSG00000115268	-0.00693414	6.1676e-92	1.80402e-89	757	1
3079	3720	CHORDC1	ENSG00000110172	-0.00698625	0.000189578	0.00660822	36	1
2881	3478	RPL19	ENSG00000108298	-0.00701284	4.606e-111	1.51155e-108	835	1
4898	6002	C15ORF57	ENSG00000128891	-0.00701893	0.00220057	0.049685	31	1
2755	3335	ALK-5	ENSG00000106799	-0.00702521	0.00166723	0.0407124	17	1
414	503	E1-L2	ENSG00000033178	-0.00704964	0.00014364	0.00516759	37	1
12371	16872	GKD	ENSG00000198814	-0.00709157	0.00182619	0.0437992	33	1
12422	16934	RPL39	ENSG00000198918	-0.00710598	3.21717e-66	7.46328e-64	660	1
39	52	ADK2	ENSG00000004455	-0.00710608	4.91169e-05	0.00206521	44	1
11968	16278	HEL-S-117	ENSG00000196616	-0.00718352	3.00078e-05	0.00131089	38	1
8537	10794	CGGBP	ENSG00000163320	-0.00721665	6.21912e-08	3.92856e-06	81	1
2056	2471	CDS2	ENSG00000101290	-0.00730505	0.000253096	0.00845016	37	1
5927	7313	ES6	ENSG00000137154	-0.00732627	2.98726e-118	1.05773e-115	845	1
1922	2300	SECT	ENSG00000100453	-0.00735406	6.4372e-13	5.28125e-11	112	1
12768	17616	IRF-9	ENSG00000213928	-0.00742019	0.00133152	0.0342078	19	1
11712	15812	ALS15	ENSG00000188021	-0.00743455	0.000639516	0.0187466	31	1
954	1142	EL31	ENSG00000071082	-0.00745404	2.3622e-82	6.23205e-80	755	1
13035	18321	L36A	ENSG00000241343	-0.00750228	3.78353e-26	4.6704e-24	229	1
2988	3606	SHINC3	ENSG00000109133	-0.00753361	0.00113765	0.0300729	21	1
9655	12365	GCP1	ENSG00000169429	-0.00758201	3.33691e-09	2.23374e-07	78	1
13111	18489	PK58	ENSG00000248333	-0.00763027	0.00209518	0.0487608	21	1
5178	6365	L27	ENSG00000131469	-0.00784608	7.67079e-100	2.40024e-97	678	1
85	106	IBTK	ENSG00000005700	-0.00791959	0.000531539	0.0161078	26	1
3302	3996	HELIC1	ENSG00000112249	-0.00800423	0.000125005	0.00459547	31	1
8427	10634	ZNTL2	ENSG00000162695	-0.00816974	3.25963e-05	0.00141024	30	1
4900	6004	NARG2	ENSG00000128915	-0.00831986	0.00150102	0.0376342	17	1
10678	13986	ES27	ENSG00000177954	-0.00834012	2.61741e-129	1.0358e-126	809	1
9102	11595	COPS2	ENSG00000166200	-0.00834361	5.24214e-05	0.00218368	36	1
8030	10124	FCRG	ENSG00000158869	-0.00837199	9.90953e-29	1.28205e-26	203	1
11481	15337	YTHDF3	ENSG00000185728	-0.00841838	0.00121374	0.0317722	19	1
2514	3035	CMT4F	ENSG00000105227	-0.00844021	0.000741843	0.0211472	13	1
792	949	MTHFD2	ENSG00000065911	-0.00846021	2.51315e-07	1.49621e-05	61	1
4262	5175	L21	ENSG00000122026	-0.00846689	2.95575e-151	1.72911e-148	861	1
882	1051	CDCBM3	ENSG00000068796	-0.00847732	7.24593e-07	4.11367e-05	32	1
4151	5034	HSP105	ENSG00000120694	-0.00851041	2.94883e-05	0.00129662	40	1
3980	4814	UCHL3	ENSG00000118939	-0.00851243	3.9494e-05	0.00167631	45	1
3118	3766	RPS13	ENSG00000110700	-0.0085169	2.0438e-140	1.01849e-137	762	1
3050	3687	SC5DL	ENSG00000109929	-0.00853475	0.000718158	0.0205155	32	1
10641	13931	D11S2243E	ENSG00000177600	-0.00856976	1.1111e-132	4.82255e-130	798	1
709	853	DBA18	ENSG00000063177	-0.00861422	5.97584e-117	2.06167e-114	695	1
463	558	ZFYVE16	ENSG00000039319	-0.00866308	0.000533509	0.0161312	28	1
4401	5356	TSG6	ENSG00000123610	-0.00869707	0.000458399	0.0142772	19	1
9778	12554	FABP4	ENSG00000170323	-0.00874318	7.2522e-26	8.79084e-24	275	1
1245	1496	HA-8	ENSG00000080608	-0.00881218	0.000527663	0.0160627	16	1
2373	2867	ZDHHC2	ENSG00000104219	-0.00888985	0.00179458	0.0433503	20	1
3449	4181	HMGXB3	ENSG00000113716	-0.00894054	0.00091895	0.0253891	18	1
12737	17575	NEDMCMS	ENSG00000213593	-0.0089473	0.00214798	0.0492946	28	1
12809	17703	CSKMT	ENSG00000214756	-0.00900641	0.00017004	0.00600494	24	1
231	287	NCIE2	ENSG00000011198	-0.00902736	3.10551e-06	0.000162586	51	1
10930	14398	DHHC20	ENSG00000180776	-0.00938343	0.00189862	0.0452548	14	1
3832	4632	CT31	ENSG00000117139	-0.00949849	0.00102174	0.0277168	14	1
1228	1477	KLHL19	ENSG00000079999	-0.00970546	0.000767395	0.0217454	19	1
2060	2477	CDAN2	ENSG00000101310	-0.00972366	0.00141097	0.0358199	22	1
13435	19785	PLD5P1	ENSG00000283930	-0.00972832	0.00150481	0.0376342	13	1
6366	7886	FUR	ENSG00000140564	-0.00976182	0.000107101	0.00408229	25	1
13282	19073	ARRDC6	ENSG00000265972	-0.00985577	6.01612e-15	5.54431e-13	86	1
10564	13798	FAM91A1	ENSG00000176853	-0.00998412	0.000359338	0.011553	17	1
13093	18453	HRIHFB2091	ENSG00000244462	-0.0100618	0.000203238	0.00704784	22	1
5795	7148	DDX56	ENSG00000136271	-0.0101358	2.88493e-05	0.00127268	26	1
9648	12354	JBTS8	ENSG00000169379	-0.0101712	0.000876737	0.0243729	28	1
1139	1368	PPP1R12B	ENSG00000077157	-0.0101827	0.00196901	0.0464178	10	1
387	472	LAVS3040	ENSG00000028310	-0.0102083	0.00146647	0.0370194	13	1
11121	14738	TAPR1	ENSG00000182831	-0.0103045	2.64253e-05	0.00117733	38	1
8525	10774	S100A12	ENSG00000163221	-0.0103096	1.89948e-05	0.00087227	24	1
10407	13546	CFAP286	ENSG00000175265	-0.0103872	0.00144019	0.0364929	12	1
12966	18151	HLA-B	ENSG00000234745	-0.0103966	1.06129e-119	3.85935e-117	622	1
3822	4622	PE1	ENSG00000117036	-0.0104113	0.00202517	0.0473066	17	1
7067	8811	HINCUT-1	ENSG00000147162	-0.0104418	2.58274e-05	0.00115451	29	1
6317	7821	H4F5REL	ENSG00000140264	-0.010492	5.41148e-127	2.08033e-124	666	1
5966	7361	FGFBP2	ENSG00000137441	-0.0105201	8.98863e-12	6.83288e-10	55	1
8547	10808	YY1AP1	ENSG00000163374	-0.0105243	0.00148983	0.0375386	14	1
11385	15196	NELFA	ENSG00000185049	-0.010574	0.000130049	0.00475493	17	1
5522	6803	HST3308	ENSG00000134444	-0.0107667	0.00189745	0.0452548	8	1
3811	4606	GTR2	ENSG00000116954	-0.011129	0.000278129	0.00924006	26	1
397	484	BAK-LIKE	ENSG00000030110	-0.0111746	0.000110459	0.00418655	34	1
4546	5549	MT2A	ENSG00000125148	-0.0112061	1.35116e-39	2.06589e-37	274	1
3184	3849	P100OAS	ENSG00000111331	-0.011382	0.000545933	0.0163963	10	1
4194	5083	EFP	ENSG00000121060	-0.0114771	0.000931611	0.0255813	13	1
8986	11421	RPL36AP42	ENSG00000165502	-0.0115095	4.68804e-130	1.91144e-127	555	1
2645	3201	TFECL	ENSG00000105967	-0.0115667	0.00105982	0.0284628	9	1
2102	2534	METTL4	ENSG00000101574	-0.011584	0.00010465	0.00401159	15	1
9624	12317	FP2461	ENSG00000169221	-0.0119232	0.00196987	0.0464178	7	1
6650	8241	TPRC	ENSG00000143294	-0.0121434	4.02704e-06	0.000206022	31	1
7566	9494	ELYS	ENSG00000153207	-0.0129436	0.000187449	0.00655098	15	1
11436	15274	L28MT	ENSG00000185414	-0.0130399	0.000340165	0.0111225	10	1
11571	15509	RPS23	ENSG00000186468	-0.0130566	9.38531e-273	3.15698e-269	807	1
13248	18975	KLHL16	ENSG00000261609	-0.0131133	3.95676e-06	0.000203199	27	1
13105	18477	ZCCHC3	ENSG00000247315	-0.0132341	0.00139504	0.0355497	7	1
12194	16620	CACY	ENSG00000197956	-0.0132634	3.98226e-159	2.67906e-156	693	1
12362	16857	MT-ND5	ENSG00000198786	-0.0133984	6.05959e-85	1.66391e-82	261	1
1709	2049	D6S182	ENSG00000096384	-0.0134606	1.12263e-67	2.65e-65	245	1
4994	6128	SAT1	ENSG00000130066	-0.0136348	1.14103e-155	7.31075e-153	569	1
5290	6503	H3F3B	ENSG00000132475	-0.0147647	1.02947e-226	1.1543e-223	654	1
9189	11718	CAMOS	ENSG00000166716	-0.0149059	0.000122393	0.00452418	8	1
4106	4965	PANK3	ENSG00000120137	-0.0161743	0.000778093	0.0219814	9	1
8113	10237	DJ366L4.1	ENSG00000159873	-0.0178837	5.21951e-05	0.00218101	9	1
4695	5744	REVERBA	ENSG00000126368	-0.0206561	0.00133221	0.0342078	5	1
9068	11547	GIDRP86	ENSG00000166024	-0.0236803	0.00130395	0.0338701	4	1
13454	20239	MVCD6	ENSG00000291237	-0.0244643	1.81418e-59	3.75534e-57	121	1
12219	16656	NPIPB13	ENSG00000198064	-0.0269532	0.00202388	0.0473066	5	1
11115	14727	S17	ENSG00000182774	-0.0274534	4.88656e-162	3.6527e-159	287	1
13280	19067	RPL17	ENSG00000265681	-0.030415	1.37063e-134	6.14729e-132	241	1
12688	17503	MT-ND4L	ENSG00000212907	-0.05156	6.75081e-37	9.98155e-35	56	1
1870	2242	ACR	ENSG00000100312	0.0524841	0.0851	0.415391	1	0
8740	11055	SOFT	ENSG00000164087	0.0480162	0.0854489	0.415512	1	0
12106	16477	VEPH	ENSG00000197415	0.0445663	0.0858085	0.416093	1	0
10571	13810	MAMSTR	ENSG00000176909	0.0395496	0.086525	0.416905	1	0
9629	12322	TSP3	ENSG00000169231	0.0387428	0.0866969	0.416905	1	0
11843	16079	ZFP47	ENSG00000189298	0.0385691	0.0867319	0.416905	1	0
12603	17298	C1ORF70	ENSG00000205090	0.038403	0.086767	0.416905	1	0
9113	11610	STXBP4	ENSG00000166263	0.0378988	0.0868978	0.416905	1	0
11580	15525	FAM86B1	ENSG00000186523	0.0376781	0.0869521	0.416905	1	0
8795	11133	ENPP6	ENSG00000164303	0.0373092	0.0870096	0.416905	1	0
5683	7016	PAT133	ENSG00000135625	0.0349472	0.0878758	0.417798	1	0
2039	2444	SOSF1	ENSG00000101190	0.0347115	0.0879853	0.418067	1	0
12689	17504	MTR120	ENSG00000212916	0.0339239	0.0883794	0.418841	1	0
1038	1248	CASIL	ENSG00000074181	0.0338077	0.0884376	0.418841	1	0
8234	10379	C1ORF92	ENSG00000160838	0.0329553	0.0888073	0.419611	1	0
5371	6614	CT146	ENSG00000133101	0.0319727	0.0894067	0.419737	1	0
8701	11008	ZDHHC19	ENSG00000163958	0.0305302	0.0904501	0.421255	1	0
11958	16262	TNCY	ENSG00000196565	0.0302047	0.0906877	0.421297	1	0
11989	16303	AUGB	ENSG00000196711	0.0300132	0.0908067	0.421297	1	0
8916	11315	NIPSNAP3B	ENSG00000165028	0.0295621	0.0911844	0.4216	1	0
12703	17523	CRYG8	ENSG00000213139	0.0292532	0.0914435	0.422083	1	0
8106	10228	CARMIL2	ENSG00000159753	0.029091	0.0915966	0.422302	1	0
8311	10481	15-LOX-1	ENSG00000161905	0.0287901	0.0918733	0.422617	1	0
3131	3779	P3H3	ENSG00000110811	0.0287357	0.0642961	0.369387	2	0
13127	18546	TMEM158	ENSG00000249992	0.0284809	0.0922411	0.422769	1	0
6103	7536	LCX	ENSG00000138336	0.0281017	0.0927076	0.422769	1	0
473	570	NGR	ENSG00000040608	0.027957	0.00409483	0.0771109	3	0
9349	11937	HZF19	ENSG00000167637	0.0279236	0.0929095	0.423331	1	0
12306	16775	ZNF627	ENSG00000198551	0.0277154	0.0931894	0.423823	1	0
5207	6403	PPP1R1B	ENSG00000131771	0.0276437	0.0184525	0.197349	2	0
12853	17815	LRRN6B	ENSG00000220008	0.0275722	0.0933652	0.42414	1	0
8522	10768	DDX57	ENSG00000163214	0.0275601	0.0933888	0.42414	1	0
4510	5504	FPPR	ENSG00000124678	0.0271651	0.0939517	0.424752	1	0
6808	8440	KIAA1946	ENSG00000144369	0.0271458	0.0939789	0.424752	1	0
8022	10114	HH20	ENSG00000158815	0.0267889	0.0945685	0.425024	1	0
3040	3675	DDX25	ENSG00000109832	0.0266692	0.0946916	0.425024	1	0
8793	11130	TIGD6	ENSG00000164296	0.0265826	0.094873	0.425024	1	0
6151	7594	ZGRF1	ENSG00000138658	0.0262086	0.0954258	0.425578	1	0
2267	2741	FAH1	ENSG00000103089	0.0261876	0.0197477	0.205813	2	0
1261	1516	COL4A4	ENSG00000081052	0.0260253	0.0185703	0.198103	2	0
6567	8132	PTH2	ENSG00000142538	0.0260249	0.0957117	0.426001	1	0
11547	15466	BTLA1	ENSG00000186265	0.0259402	0.0958636	0.426113	1	0
11910	16191	NEDBASH	ENSG00000196358	0.0258955	0.0959327	0.426121	1	0
11242	14952	MGC:33837	ENSG00000183808	0.0252117	0.373126	0.701112	2	0
9187	11715	ZNF328	ENSG00000166704	0.0251872	0.0972952	0.428965	1	0
6775	8392	ZNF514	ENSG00000144026	0.0248972	0.0978909	0.429031	1	0
10893	14330	ZNF816	ENSG00000180257	0.0248747	0.0979225	0.429031	1	0
7926	9981	SNX22	ENSG00000157734	0.0248592	0.0979471	0.429031	1	0
12690	17508	POU5F1P1	ENSG00000212993	0.0246965	0.0982708	0.429385	1	0
1126	1351	GPC4	ENSG00000076716	0.0246726	0.0983131	0.429385	1	0
6728	8336	MLK4	ENSG00000143674	0.0244353	0.0986943	0.429791	1	0
13361	19372	USP27X	ENSG00000273820	0.0243054	0.0989137	0.429791	1	0
11366	15166	FAM227A	ENSG00000184949	0.0242819	0.0989491	0.429791	1	0
5750	7096	USP44	ENSG00000136014	0.0242179	0.0990555	0.429791	1	0
6762	8376	GBD4	ENSG00000143921	0.024199	0.0990661	0.429791	1	0
10413	13553	CCNE2	ENSG00000175305	0.0241786	0.0335234	0.269829	2	0
11664	15701	IFT140	ENSG00000187535	0.0241613	0.0991299	0.429791	1	0
12832	17778	ELA2B	ENSG00000215704	0.0240721	0.0992897	0.429791	1	0
5386	6631	GRAIL	ENSG00000133135	0.0239275	0.0996098	0.430432	1	0
11387	15199	EFCAB10	ENSG00000185055	0.0238498	0.0998023	0.430812	1	0
10890	14323	MYLPF	ENSG00000180209	0.0236545	0.0367636	0.284712	2	0
6008	7416	TMPRSS13	ENSG00000137747	0.0236242	0.10026	0.431081	1	0
927	1106	FGF22	ENSG00000070388	0.0236084	0.100288	0.431081	1	0
9294	11862	ARTC5	ENSG00000167311	0.0235514	0.100446	0.431101	1	0
11007	14538	AMIGO1	ENSG00000181754	0.0234286	0.100755	0.431574	1	0
10650	13944	SCARI2	ENSG00000177675	0.0232942	0.101003	0.431879	1	0
2816	3404	RNMT1	ENSG00000107614	0.0232655	0.101064	0.431879	1	0
2413	2915	ANXA13	ENSG00000104537	0.0229047	0.102037	0.433345	1	0
7631	9579	C16ORF74	ENSG00000154102	0.0225613	0.0236508	0.226976	2	0
10075	13042	C6ORF206	ENSG00000172426	0.0224966	0.103098	0.43499	1	0
8476	10701	CAPN13	ENSG00000162949	0.0222738	0.10374	0.436519	1	0
5279	6488	BA9819.1	ENSG00000132423	0.0220557	0.104349	0.436519	1	0
8108	10231	FAM131B	ENSG00000159784	0.0219533	0.104645	0.436686	1	0
4163	5047	PLS1	ENSG00000120756	0.021943	0.104715	0.436686	1	0
11624	15626	GPR141	ENSG00000187037	0.0218642	0.104956	0.437166	1	0
2554	3081	ATP1A3	ENSG00000105409	0.0218395	0.105015	0.437185	1	0
10762	14115	TMEM52	ENSG00000178821	0.0217852	0.105186	0.437364	1	0
10263	13331	SLCO4C1	ENSG00000173930	0.0216793	0.10551	0.43763	1	0
11564	15494	PFDN6L	ENSG00000186409	0.0215326	0.105932	0.438264	1	0
9978	12887	SLFNL1	ENSG00000171790	0.0215281	0.105951	0.438264	1	0
12593	17269	ZNF425	ENSG00000204947	0.0213876	0.0321779	0.26448	2	0
2231	2698	GDPD3	ENSG00000102886	0.0213756	0.0066003	0.107319	3	0
4925	6035	SOX15	ENSG00000129194	0.021321	0.106645	0.438463	1	0
7401	9270	ANKRD50	ENSG00000151458	0.0213029	0.102594	0.434334	3	0
8681	10987	LIPH	ENSG00000163898	0.0212023	0.106946	0.438841	1	0
3881	4689	OX4OL	ENSG00000117586	0.0211383	0.107142	0.439281	1	0
1717	2058	JAK2	ENSG00000096968	0.0211151	0.107248	0.439409	1	0
8273	10426	FBX27	ENSG00000161243	0.0209065	0.0696753	0.382736	2	0
4838	5921	RFPL2	ENSG00000128253	0.020871	0.108135	0.441028	1	0
9238	11788	MS4A15	ENSG00000166961	0.0208645	0.0355363	0.279778	2	0
1266	1522	EXDL2	ENSG00000081177	0.0208519	0.0254614	0.234485	2	0
6756	8369	BMP12	ENSG00000143869	0.0208435	0.108211	0.441071	1	0
2671	3232	FKBP22	ENSG00000106080	0.0208235	0.10831	0.441145	1	0
7986	10064	PEN.	ENSG00000158457	0.0207981	0.0671788	0.376621	2	0
12203	16633	UNQ9341	ENSG00000197992	0.020787	0.108412	0.441145	1	0
6197	7651	B4GALNT3	ENSG00000139044	0.0207857	0.108431	0.441145	1	0
11603	15571	VSIG10L	ENSG00000186806	0.0207477	0.00626508	0.10407	3	0
6144	7585	H-SEMA-L	ENSG00000138623	0.0207093	0.108782	0.441145	1	0
9666	12383	CCDC8	ENSG00000169515	0.0207068	0.108782	0.441145	1	0
6450	7988	HG1O	ENSG00000141404	0.0206406	0.0294623	0.253462	2	0
7329	9181	SPEF1B	ENSG00000150628	0.0206323	0.10905	0.441151	1	0
8667	10968	LRRC2	ENSG00000163827	0.0206141	0.0564734	0.34658	2	0
10552	13775	ANON2	ENSG00000176697	0.0205085	0.109487	0.441856	1	0
8280	10434	LRRC56	ENSG00000161328	0.0202444	0.110636	0.442906	1	0
9390	12000	ZNF232	ENSG00000167840	0.0202256	0.110791	0.443092	1	0
9412	12031	HIT-4	ENSG00000167981	0.0201712	0.110973	0.443596	1	0
4792	5867	C321D2.3	ENSG00000127586	0.0201502	0.111039	0.443728	1	0
5700	7036	NHE5	ENSG00000135740	0.0199633	0.111794	0.444757	1	0
9329	11909	RHEBL1	ENSG00000167550	0.0199443	0.901865	0.969527	2	0
1780	2130	C22ORF14	ENSG00000099958	0.0197992	0.00270942	0.0567839	5	0
12458	16990	FANK1	ENSG00000203780	0.0197379	0.00940917	0.134663	3	0
13336	19283	null	ENSG00000271741	0.019705	0.113033	0.446392	1	0
4740	5801	DIR	ENSG00000126895	0.0196071	0.025492	0.234607	2	0
8412	10616	GLCT2	ENSG00000162630	0.0195853	0.113573	0.447345	1	0
10786	14146	STK5	ENSG00000178999	0.0194815	0.114068	0.447877	1	0
3779	4567	PLA2G4A	ENSG00000116711	0.0194457	0.114227	0.448011	1	0
1013	1214	SCARB1	ENSG00000073060	0.0192585	0.115035	0.44949	1	0
10761	14114	OPLAH	ENSG00000178814	0.0192098	0.115247	0.449593	1	0
4618	5642	GNRH2	ENSG00000125787	0.0192061	0.115287	0.449618	1	0
4353	5289	EFCBP1	ENSG00000123119	0.0191981	0.115351	0.449738	1	0
8362	10551	STARD14	ENSG00000162390	0.0190964	0.115816	0.450427	1	0
3176	3839	ACAD10	ENSG00000111271	0.0190935	0.115824	0.450427	1	0
9709	12451	PDCD12	ENSG00000169857	0.0190337	0.0263332	0.239078	2	0
6716	8318	ATCE1	ENSG00000143578	0.0189235	0.0314193	0.260793	2	0
13112	18493	SPRM-1	ENSG00000248483	0.0189161	0.116596	0.451194	1	0
5671	7001	AFG1L	ENSG00000135537	0.0188506	0.116984	0.451267	1	0
11306	15059	NBIA2A	ENSG00000184381	0.0188297	0.0593767	0.353773	4	0
7864	9893	MPV17L	ENSG00000156968	0.018773	0.0268921	0.240836	2	0
5349	6584	TGR1	ENSG00000132911	0.0187598	0.117421	0.452306	1	0
9240	11790	RCCD1	ENSG00000166965	0.0187457	0.117503	0.452489	1	0
11584	15532	CEACM19	ENSG00000186567	0.0187033	0.117803	0.452844	1	0
7023	8749	SSC4D	ENSG00000146700	0.0186825	0.117933	0.452844	1	0
8844	11212	K2P5.1	ENSG00000164626	0.0186576	0.118105	0.452844	1	0
12815	17727	COL28	ENSG00000215018	0.0185778	0.118504	0.452966	1	0
11612	15585	PDZK7	ENSG00000186862	0.018559	0.11857	0.452969	1	0
4883	5983	OSGEPL1	ENSG00000128694	0.0185023	0.11884	0.453614	1	0
5318	6537	RPC6	ENSG00000132664	0.0184946	0.00748572	0.115638	3	0
7761	9748	ALS2CR12	ENSG00000155749	0.0183782	0.11948	0.45488	1	0
8443	10653	FCRIIIB	ENSG00000162747	0.0183684	0.119525	0.45488	1	0
535	641	TNFRSF13A	ENSG00000048462	0.0183454	0.159002	0.510145	2	0
8266	10418	CELF-5	ENSG00000161082	0.0183289	0.119702	0.454972	1	0
9727	12478	ZNF747	ENSG00000169955	0.0183259	0.0347492	0.276004	2	0
11042	14599	TDRD2	ENSG00000182134	0.0182836	0.119987	0.455408	1	0
8130	10257	ATAD3B	ENSG00000160072	0.0182145	0.183057	0.535154	2	0
6923	8600	FLB1	ENSG00000145604	0.0181963	0.0127495	0.163065	3	0
9964	12865	ARHGEF45	ENSG00000171680	0.0180957	0.121109	0.456686	1	0
9591	12273	BFH2	ENSG00000169031	0.0180314	0.00376886	0.0728592	4	0
8394	10594	ENACD	ENSG00000162572	0.0179637	0.121826	0.457227	1	0
4479	5458	IL-17C	ENSG00000124391	0.0179356	0.122014	0.457551	1	0
6666	8259	NMIHBA	ENSG00000143363	0.0178929	0.122344	0.457774	1	0
8316	10489	ASGP-R2	ENSG00000161944	0.0177776	0.106218	0.438463	2	0
115	143	TTC22	ENSG00000006555	0.0177257	0.123382	0.459483	1	0
12100	16467	RRR1	ENSG00000197380	0.0176951	0.0112073	0.150643	3	0
774	928	PDIA5	ENSG00000065485	0.017632	0.030476	0.257981	6	0
12067	16421	TSPST2	ENSG00000197165	0.0175079	0.00702581	0.111872	4	0
2902	3504	RECQ5	ENSG00000108469	0.0174802	0.124767	0.462396	1	0
6399	7925	NOL3	ENSG00000140939	0.0174229	0.00534788	0.0932096	5	0
12294	16759	BGNT-6	ENSG00000198488	0.0174016	0.125253	0.463083	1	0
1479	1770	G20	ENSG00000088543	0.0173981	0.125279	0.463083	1	0
12393	16898	IPORIN	ENSG00000198853	0.0172678	0.0586306	0.351705	2	0
3009	3636	IL2	ENSG00000109471	0.0172138	0.0308799	0.259033	2	0
9270	11830	PRRX2	ENSG00000167157	0.0172102	0.126547	0.465597	1	0
12536	17144	LY6G5C	ENSG00000204428	0.0171142	0.0395557	0.294897	3	0
7439	9319	CCDC122	ENSG00000151773	0.0170959	0.127409	0.466792	1	0
2719	3292	ZMYND20	ENSG00000106524	0.0170886	0.0152158	0.180696	3	0
7817	9830	SLC56A2	ENSG00000156398	0.0170859	0.127427	0.466792	1	0
6971	8673	RNF90	ENSG00000146054	0.0170649	0.127526	0.466853	1	0
5496	6768	VCTN1	ENSG00000134258	0.0170419	0.12773	0.466853	1	0
5904	7287	NOVH	ENSG00000136999	0.0170254	0.0166498	0.18873	3	0
2522	3045	CLIP3	ENSG00000105270	0.0170033	0.137251	0.479998	2	0
4425	5384	FAM124B	ENSG00000124019	0.0170015	0.128177	0.46801	1	0
12910	17948	TEX22	ENSG00000226174	0.0169812	0.128364	0.468204	1	0
12214	16649	MIPU1	ENSG00000198046	0.0169222	0.0658179	0.373505	2	0
11693	15771	ZFP69	ENSG00000187815	0.0169169	0.128808	0.468479	1	0
7203	9003	HEL185	ENSG00000148735	0.0168881	0.129017	0.468682	1	0
2378	2873	FZ-3	ENSG00000104290	0.0168838	0.129026	0.468682	1	0
1690	2023	SLP65	ENSG00000095585	0.0168169	0.129446	0.469332	1	0
3615	4376	TAC1R	ENSG00000115353	0.0167879	0.129625	0.469554	1	0
2715	3288	ZNF862	ENSG00000106479	0.0167817	0.0321336	0.264277	2	0
11229	14925	CKLFSF4	ENSG00000183723	0.0167406	0.0328678	0.26773	2	0
2718	3291	MEOX2	ENSG00000106511	0.0167317	0.130117	0.47001	1	0
3521	4268	PODLX2	ENSG00000114631	0.0167311	0.0842979	0.414322	3	0
10928	14396	AGTR2	ENSG00000180772	0.0165856	0.486046	0.779964	2	0
9049	11518	GYLTL1B	ENSG00000165905	0.0165668	0.131418	0.472537	1	0
8076	10187	M1AP	ENSG00000159374	0.0165594	0.0334623	0.269829	2	0
11602	15568	HYAL-3	ENSG00000186792	0.016548	0.131489	0.47254	1	0
10322	13416	PELI3	ENSG00000174516	0.0165063	0.0566146	0.346656	2	0
5235	6439	MEIOK21	ENSG00000132016	0.0164126	0.108968	0.441145	2	0
11866	16122	CFAP119	ENSG00000196118	0.0163455	0.133173	0.475036	1	0
100	125	SUR	ENSG00000006071	0.0163346	0.937524	0.980824	2	0
3756	4542	SPAPA3	ENSG00000116544	0.0163338	0.13324	0.47515	1	0
10231	13279	MEGAF	ENSG00000173638	0.0163286	0.00742963	0.115168	4	0
13327	19268	TLCD4-RWDD3	ENSG00000271092	0.0163144	0.133423	0.475553	1	0
2993	3615	EST-1	ENSG00000109193	0.0162463	0.134016	0.476907	1	0
9713	12456	ERAF	ENSG00000169877	0.0162069	0.195785	0.551914	2	0
11501	15371	THNSL1	ENSG00000185875	0.0161986	0.134313	0.47701	1	0
2033	2436	TUBB1	ENSG00000101162	0.0161571	0.134647	0.47701	1	0
8997	11445	DAPPER	ENSG00000165617	0.016122	0.134931	0.47701	1	0
12858	17824	FANCG	ENSG00000221829	0.0160463	0.138499	0.48148	2	0
4231	5135	DEPDC7	ENSG00000121690	0.0160007	0.13592	0.47822	1	0
495	598	HGRO1	ENSG00000043514	0.015787	0.137743	0.480045	1	0
10317	13409	BBS2L2	ENSG00000174483	0.0157865	0.137743	0.480045	1	0
3544	4294	PLC-L3	ENSG00000114805	0.0157789	0.137807	0.480113	1	0
13268	19043	LASP1NB	ENSG00000263874	0.0157637	0.0382456	0.289586	2	0
4928	6038	HRP1	ENSG00000129204	0.015763	0.0246881	0.230949	4	0
4886	5986	HOX-5.2	ENSG00000128709	0.015712	0.0532591	0.337857	2	0
10074	13041	HBP21	ENSG00000172425	0.0156303	0.139173	0.483118	1	0
7503	9407	ZNF837	ENSG00000152475	0.0155551	0.139761	0.48379	1	0
2617	3163	HTF1	ENSG00000105750	0.0154735	0.140595	0.485177	1	0
10207	13247	ZNF417	ENSG00000173480	0.0154373	0.156731	0.508271	3	0
11796	15994	KLRG2	ENSG00000188883	0.0153636	0.141812	0.486531	1	0
7286	9115	DSN1	ENSG00000149636	0.0152645	0.0381783	0.289403	2	0
11842	16078	RGPG542	ENSG00000189292	0.015254	0.142801	0.48877	1	0
2360	2852	BMF	ENSG00000104081	0.0152466	0.0428787	0.305669	2	0
6573	8139	ZNF614	ENSG00000142556	0.0152459	0.0763025	0.39896	3	0
7349	9203	TEX12	ENSG00000150783	0.0152028	0.143246	0.489153	1	0
12442	16962	ZNF525	ENSG00000203326	0.0151474	0.0763872	0.399141	2	0
9728	12479	ZNF768	ENSG00000169957	0.0150632	0.0537347	0.33896	2	0
5933	7319	ZNF193	ENSG00000137185	0.0149986	0.0721336	0.389157	4	0
12003	16324	ZNF239	ENSG00000196793	0.0149724	0.145666	0.493065	1	0
11131	14755	WEX5	ENSG00000182916	0.0149065	0.155039	0.505803	2	0
2470	2983	FCE2	ENSG00000104921	0.0149031	0.146435	0.493877	1	0
3217	3888	TOME1	ENSG00000111665	0.014886	0.146676	0.494121	1	0
4834	5914	DGCR8	ENSG00000128191	0.0148766	0.0930517	0.423659	5	0
11312	15070	ROD	ENSG00000184445	0.0148709	0.0908347	0.421297	4	0
10160	13175	ADCK5	ENSG00000173137	0.0148273	0.0515807	0.332614	2	0
11370	15174	HHOLE	ENSG00000184986	0.0147754	0.00560692	0.0959106	7	0
1881	2255	C22ORF20	ENSG00000100344	0.01477	0.148001	0.495807	1	0
2815	3403	MGA1	ENSG00000107611	0.0147659	0.148059	0.495807	1	0
10979	14486	NCC1	ENSG00000181374	0.0147457	0.0207884	0.2119	6	0
11323	15090	LEG1	ENSG00000184530	0.0147322	0.148467	0.496159	1	0
1622	1940	CHYMASE	ENSG00000092009	0.0147186	0.148555	0.496159	1	0
13143	18592	PSAP2	ENSG00000251322	0.0147116	0.194809	0.551042	2	0
2061	2481	C20ORF160	ENSG00000101331	0.0146957	0.176964	0.529748	2	0
5067	6222	HBAZ	ENSG00000130656	0.0146726	0.149116	0.496634	1	0
6104	7537	DNA2L	ENSG00000138346	0.0146509	0.0150381	0.179553	3	0
7819	9834	FGF-18	ENSG00000156427	0.0146096	0.0365139	0.283657	3	0
2931	3533	EPPB9	ENSG00000108641	0.0145698	0.0309452	0.259257	3	0
10842	14242	ZBTB42	ENSG00000179627	0.0145665	0.150384	0.498408	1	0
361	444	HSF2	ENSG00000025156	0.0145228	0.0098672	0.139165	4	0
3165	3820	VROAC	ENSG00000111199	0.0144874	0.151221	0.49943	1	0
8574	10843	CAMDI	ENSG00000163492	0.0144592	0.250247	0.602017	2	0
6970	8670	NPHP19	ENSG00000146038	0.0144385	0.151794	0.500586	1	0
2423	2925	GSRD	ENSG00000104687	0.0144209	0.024139	0.228887	4	0
7553	9476	BANK	ENSG00000153064	0.0143828	0.0515823	0.332614	5	0
13057	18368	ARPIN	ENSG00000242498	0.0143238	0.0144947	0.175541	6	0
3722	4505	TPSG1	ENSG00000116176	0.0143231	0.153244	0.503773	1	0
10515	13713	C10ORF60	ENSG00000176273	0.0142836	0.0188445	0.199648	3	0
1530	1831	CPL	ENSG00000089472	0.0141894	0.0512568	0.331383	2	0
9963	12864	LPS1	ENSG00000171659	0.0141534	0.046973	0.31836	2	0
4579	5592	PPP1R25	ENSG00000125485	0.0141129	0.168104	0.51937	3	0
5466	6724	C18ORF3	ENSG00000134042	0.0140938	0.156095	0.5078	1	0
6327	7835	CDAN1A	ENSG00000140326	0.0140896	0.0474163	0.319632	2	0
5192	6381	DOG1	ENSG00000131620	0.0140615	0.156429	0.507969	1	0
11106	14712	BRICD5	ENSG00000182685	0.0140601	0.156449	0.507969	1	0
6843	8488	STAC	ENSG00000144681	0.0140084	0.0304611	0.257981	5	0
11708	15807	OR19-10	ENSG00000188000	0.0140044	0.157291	0.508604	1	0
9798	12591	SPATA24	ENSG00000170469	0.0140029	0.0963912	0.426907	3	0
1655	1981	TGFB2	ENSG00000092969	0.0139979	0.157378	0.508604	1	0
8100	10222	RORBP70	ENSG00000159708	0.0139929	0.0399787	0.296371	3	0
1486	1779	C20ORF16	ENSG00000088826	0.0139854	0.048051	0.321884	2	0
9956	12855	PT-ALPHA	ENSG00000171611	0.0139807	0.0625409	0.36318	2	0
11160	14803	DL1R	ENSG00000183134	0.0139784	0.157607	0.508604	1	0
6551	8108	WTIP	ENSG00000142279	0.0139756	0.0255783	0.235079	3	0
12451	16977	C1ORF53	ENSG00000203724	0.0139733	0.157714	0.508604	1	0
8859	11236	LMR2	ENSG00000164715	0.0139728	0.0718831	0.38898	2	0
2047	2460	ISM	ENSG00000101230	0.0138585	0.159397	0.51095	1	0
9184	11710	TVP23A	ENSG00000166676	0.0138332	0.206462	0.561896	2	0
12879	17873	ZNF630	ENSG00000221994	0.0137978	0.160137	0.511892	1	0
4859	5951	CRMCC3	ENSG00000128513	0.0137911	0.00423502	0.0791137	6	0
11212	14892	VLTI465	ENSG00000183607	0.0137808	0.0440152	0.309174	6	0
2045	2458	SPEF1A	ENSG00000101222	0.0137761	0.0955486	0.425729	2	0
12260	16716	ZNF485	ENSG00000198298	0.0137715	0.0741756	0.393081	2	0
11534	15440	RPC62	ENSG00000186141	0.0137616	0.002288	0.051074	6	0
2254	2725	CCDC113	ENSG00000103021	0.0137598	0.0536815	0.338783	2	0
1267	1523	ARG2	ENSG00000081181	0.013728	0.161088	0.513111	1	0
1332	1601	ZNF416	ENSG00000083817	0.0137135	0.364377	0.696216	2	0
11525	15419	HH114	ENSG00000186073	0.0137108	0.0650837	0.37248	2	0
10495	13676	AIM1L	ENSG00000176092	0.0136313	0.162479	0.514754	1	0
7720	9697	DUBA-5	ENSG00000155100	0.0136021	0.0509797	0.330517	2	0
6019	7430	HST18964	ENSG00000137809	0.0135485	0.163597	0.515699	1	0
12137	16527	ZNF841	ENSG00000197608	0.0135465	0.163618	0.515699	1	0
13265	19036	FAM72C	ENSG00000263513	0.0135435	0.163639	0.515699	1	0
8176	10314	C9ORF8	ENSG00000160323	0.0135334	0.16377	0.515928	1	0
11128	14748	GLUDP1	ENSG00000182890	0.0135049	0.0530481	0.337317	2	0
4873	5967	CCDC136	ENSG00000128596	0.0134962	0.164237	0.516337	1	0
11457	15305	C14ORF78	ENSG00000185567	0.0134928	0.0506778	0.329738	2	0
7773	9766	PXYLP1	ENSG00000155893	0.0134878	0.0702466	0.384371	2	0
9042	11505	PUS4	ENSG00000165832	0.0134861	0.0416183	0.302863	4	0
4471	5450	IL-9R	ENSG00000124334	0.0134437	0.125956	0.464692	2	0
4463	5438	KCNK14	ENSG00000124249	0.0133964	0.165665	0.517469	1	0
8806	11151	CD283	ENSG00000164342	0.0133894	0.165755	0.517469	1	0
6651	8242	BXMAS1	ENSG00000143297	0.0133882	0.165755	0.517469	1	0
7530	9444	PANK	ENSG00000152782	0.0133659	0.155074	0.505803	2	0
8192	10332	UTDP4-1	ENSG00000160447	0.0133471	0.0557633	0.344939	4	0
12791	17650	SH3D21	ENSG00000214193	0.0133424	0.166306	0.517853	1	0
2078	2501	TTI1	ENSG00000101407	0.0133265	0.166603	0.518002	1	0
4449	5420	ET3	ENSG00000124205	0.0133203	0.166741	0.518002	1	0
10342	13445	FGFBP3	ENSG00000174721	0.0133139	0.166815	0.518002	1	0
8780	11113	CMBL	ENSG00000164237	0.0133087	0.0204571	0.209502	6	0
8102	10224	DHHC-1	ENSG00000159714	0.0132964	0.037298	0.285959	5	0
2977	3593	VTN	ENSG00000109072	0.0132885	0.167246	0.518383	1	0
10566	13802	HST422	ENSG00000176890	0.013275	0.0526513	0.335647	4	0
7391	9255	MIPOL1	ENSG00000151338	0.0132535	0.0516556	0.332614	2	0
6884	8549	DAGK4	ENSG00000145214	0.013243	0.0466282	0.31702	5	0
7742	9722	DBA21	ENSG00000155393	0.0132054	0.168678	0.519945	1	0
1061	1277	ARHGEF10L	ENSG00000074964	0.0131997	0.0324529	0.265443	3	0
11269	14996	HSA272195	ENSG00000184060	0.013136	0.0120896	0.157775	8	0
2209	2673	MAM	ENSG00000102683	0.0131134	0.0257245	0.23594	3	0
1386	1661	HWNT11	ENSG00000085741	0.0130734	0.170691	0.52411	1	0
7440	9320	SERP2	ENSG00000151778	0.0130507	0.0184281	0.197255	5	0
8302	10466	ZDBF1B	ENSG00000161692	0.0130196	0.171574	0.524963	1	0
8460	10681	RLSDF	ENSG00000162878	0.0129612	0.0204208	0.209422	4	0
5359	6596	SCAR3	ENSG00000132970	0.012953	0.207992	0.562782	3	0
7	12	GLCLC	ENSG00000001084	0.0129451	0.0219886	0.218991	3	0
6881	8542	OCTM4	ENSG00000145107	0.0129432	0.361541	0.69404	2	0
12263	16719	LD5-1	ENSG00000198315	0.0129356	0.0301209	0.25683	3	0
10854	14268	C19ORF64	ENSG00000179855	0.0129355	0.172924	0.526034	1	0
9239	11789	MAP1A	ENSG00000166963	0.0129209	0.0783322	0.404037	2	0
1916	2294	ABHD4	ENSG00000100439	0.0128995	0.173542	0.526733	1	0
230	286	JBTS28	ENSG00000011143	0.0128891	0.102946	0.434729	2	0
7051	8789	DJ323P24.1	ENSG00000147059	0.0128877	0.173799	0.526842	1	0
9756	12524	C20ORF147	ENSG00000170191	0.0128729	0.113023	0.446392	4	0
462	557	DNAH5	ENSG00000039139	0.0128584	0.174381	0.527365	1	0
10465	13633	ZNF169	ENSG00000175787	0.0128413	0.174689	0.527368	1	0
2475	2989	TLE6	ENSG00000104953	0.0128404	0.174722	0.527368	1	0
13194	18757	ZNF432	ENSG00000256087	0.0128352	0.41174	0.730853	2	0
3820	4620	RIMS3	ENSG00000117016	0.0128247	0.174975	0.527576	1	0
11416	15245	NOTUM	ENSG00000185269	0.0127736	0.175858	0.528392	1	0
5247	6453	FCRLX	ENSG00000132185	0.0127681	0.0665045	0.375029	2	0
13326	19263	C17ORF50	ENSG00000270806	0.0127606	0.176057	0.528498	1	0
8223	10367	PAQR6	ENSG00000160781	0.0127496	0.176351	0.529052	1	0
5462	6719	LOXL2	ENSG00000134013	0.0127488	0.0615641	0.360306	2	0
10507	13692	ENTHD1	ENSG00000176177	0.012735	0.176522	0.529213	1	0
12907	17942	GLC1O	ENSG00000225950	0.0127205	0.100377	0.431081	3	0
4680	5724	ARHGEF14	ENSG00000126217	0.0127073	0.167959	0.51937	3	0
9317	11895	RIS2	ENSG00000167513	0.0127058	0.0517604	0.332745	3	0
4760	5823	MASP-3	ENSG00000127241	0.0127051	0.177011	0.529748	1	0
5047	6197	SPGF78	ENSG00000130518	0.0126906	0.0128864	0.164045	4	0
7804	9813	RWDD2B	ENSG00000156253	0.0126868	0.279053	0.631106	2	0
11259	14981	PPNPW	ENSG00000183971	0.0126279	0.121686	0.456959	2	0
3338	4041	I-MFA	ENSG00000112559	0.0126158	0.0237316	0.227402	6	0
10660	13960	IDDCDF	ENSG00000177728	0.0125767	0.0440462	0.309174	9	0
8255	10406	SH2B2	ENSG00000160999	0.0125592	0.018245	0.196389	6	0
8296	10456	MPP3	ENSG00000161647	0.0125083	0.0988527	0.429791	2	0
1472	1761	GD:REM	ENSG00000088320	0.0125068	0.180909	0.533099	1	0
3964	4793	DCLRE1B	ENSG00000118655	0.0124945	0.0601787	0.357213	3	0
12653	17395	ARRDC5	ENSG00000205784	0.0124858	0.440604	0.750364	2	0
3039	3674	PPARGC1A	ENSG00000109819	0.0124845	0.0492223	0.32465	3	0
8358	10544	C1ORF165	ENSG00000162373	0.0124842	0.0597313	0.355298	2	0
12356	16848	MAEG	ENSG00000198759	0.0124822	0.0133231	0.165984	6	0
10954	14446	FKTR	ENSG00000181027	0.0124785	0.00900566	0.130713	7	0
13059	18372	DECR2	ENSG00000242612	0.0124777	0.181429	0.533596	1	0
4913	6017	THAP10	ENSG00000129028	0.0124706	0.181531	0.533596	1	0
9784	12563	CST2	ENSG00000170369	0.0124178	0.182387	0.534296	1	0
10849	14260	C13ORF30	ENSG00000179813	0.0124099	0.0561306	0.34567	5	0
7939	9999	PANK4	ENSG00000157881	0.0124044	0.898547	0.967873	3	0
11445	15288	MYPBB	ENSG00000185482	0.0124035	0.00303808	0.0620885	7	0
2672	3233	PLEKHA8	ENSG00000106086	0.0123389	0.114324	0.448029	2	0
9551	12218	ADAL	ENSG00000168803	0.0123333	0.00425555	0.0791137	6	0
6837	8479	MDDGC8	ENSG00000144647	0.0123308	0.00323194	0.0646864	6	0
611	733	ATP9A	ENSG00000054793	0.0123298	0.184074	0.536435	1	0
1789	2141	GGT 5	ENSG00000099998	0.0123255	0.135189	0.477153	3	0
10380	13505	UBCH10	ENSG00000175063	0.0123234	0.184183	0.536586	1	0
8863	11244	C7ORF57	ENSG00000164746	0.0123092	0.0971129	0.428965	2	0
7875	9907	PPP1R173	ENSG00000157077	0.0122897	0.143656	0.489588	3	0
5657	6983	TROAP	ENSG00000135451	0.0122831	0.0900435	0.420769	2	0
11562	15492	GOLGA8R	ENSG00000186399	0.0122722	0.185054	0.537545	1	0
163	204	CLICKIII	ENSG00000008118	0.0122479	0.185618	0.5386	1	0
3105	3749	PHACS	ENSG00000110455	0.0122106	0.0616015	0.360369	2	0
7497	9401	SUV39H2	ENSG00000152455	0.0121915	0.0534063	0.338315	3	0
11451	15294	BRCC3	ENSG00000185515	0.0121831	0.0361503	0.282136	6	0
10366	13479	C3ORF33	ENSG00000174928	0.0121325	0.00930302	0.134017	4	0
10983	14493	P35BP	ENSG00000181409	0.012127	0.0788502	0.405092	2	0
4062	4907	CGI-10	ENSG00000119723	0.0121269	0.11136	0.444616	3	0
10694	14006	GRAMD1C	ENSG00000178075	0.0121177	0.0771219	0.400741	2	0
2121	2559	XLI	ENSG00000101846	0.0120914	0.454994	0.761508	5	0
7712	9685	CYP2U1	ENSG00000155016	0.0120834	0.0305532	0.257981	6	0
11786	15974	ZNF548	ENSG00000188785	0.0120739	0.0870745	0.416935	3	0
9664	12380	AVT2	ENSG00000169507	0.0120588	0.189275	0.544283	1	0
10911	14366	LQT2/5	ENSG00000180509	0.0120442	0.189527	0.544315	1	0
11407	15231	PGBD2	ENSG00000185220	0.0120411	0.0377648	0.28784	5	0
11249	14963	KIRREL1	ENSG00000183853	0.0120138	0.190135	0.545278	1	0
10393	13525	A3GALT1	ENSG00000175164	0.0119609	0.379635	0.707526	2	0
3101	3745	EIEE41	ENSG00000110436	0.0119519	0.19128	0.547357	1	0
4520	5517	CPN5	ENSG00000124772	0.0119458	0.0794466	0.40645	2	0
9440	12063	MSRL1	ENSG00000168077	0.0118856	0.347366	0.683205	3	0
11553	15477	PRELID2	ENSG00000186314	0.0118662	0.326528	0.670094	3	0
10752	14102	ERFE	ENSG00000178752	0.0118547	0.193211	0.550056	1	0
3743	4529	DYTOABG	ENSG00000116353	0.0118499	0.0195115	0.204301	4	0
5803	7159	NK-2	ENSG00000136352	0.0118489	0.00358356	0.0700109	8	0
10456	13618	PT1	ENSG00000175691	0.0118395	0.0507044	0.329738	4	0
12381	16885	GJA12	ENSG00000198835	0.0118356	0.19352	0.550264	1	0
3199	3868	TBC1D30	ENSG00000111490	0.0118303	0.193603	0.550297	1	0
3573	4327	LULU	ENSG00000115109	0.0118067	0.0303969	0.257981	4	0
8775	11106	FEB4	ENSG00000164199	0.0118052	0.194096	0.550461	1	0
10685	13995	GPR150	ENSG00000178015	0.0117994	0.194209	0.55047	1	0
7400	9269	VPS16B	ENSG00000151445	0.011794	0.0131363	0.165186	8	0
4871	5965	LRRC4	ENSG00000128594	0.0117895	0.267688	0.620335	2	0
8417	10622	DNAI3	ENSG00000162643	0.0117738	0.194805	0.551042	1	0
3432	4163	FGF-ALPHA	ENSG00000113578	0.0117734	0.194816	0.551042	1	0
13325	19261	GAR17	ENSG00000270765	0.0117425	0.0779759	0.403247	2	0
3996	4835	GPI-MT-IV	ENSG00000119227	0.0117404	0.0306778	0.257981	3	0
10178	13202	DMRT2	ENSG00000173253	0.0116999	0.196348	0.552574	1	0
8119	10246	CD268	ENSG00000159958	0.011685	0.017448	0.192114	4	0
1666	1996	UPRT	ENSG00000094841	0.0116717	0.217469	0.570882	3	0
7205	9005	MKI67	ENSG00000148773	0.0116476	0.197538	0.553896	1	0
12243	16694	ZNF334	ENSG00000198185	0.0116433	0.0838296	0.414322	2	0
8948	11367	MNK	ENSG00000165240	0.0116324	0.0170197	0.190489	4	0
9228	11773	SGNE1	ENSG00000166922	0.0116215	0.198177	0.554005	1	0
10950	14438	C4ORF24	ENSG00000181004	0.0115879	0.0219041	0.2189	4	0
6702	8301	HHIPL2	ENSG00000143512	0.0115859	0.198757	0.554154	1	0
10354	13460	CD248	ENSG00000174807	0.0115817	0.198927	0.554154	1	0
7992	10074	CD1E	ENSG00000158488	0.0115732	0.199036	0.554162	1	0
1388	1663	SAMWD1	ENSG00000085788	0.0115215	0.0341229	0.2728	7	0
8909	11306	PTFBETA	ENSG00000164975	0.0115165	0.00240217	0.0525282	13	0
9233	11781	DIS3L	ENSG00000166938	0.0115165	0.0686576	0.380629	10	0
7526	9438	DYNLT5	ENSG00000152760	0.011516	0.0155287	0.182639	10	0
6682	8276	MINDY1	ENSG00000143409	0.0114932	0.20075	0.556696	1	0
4638	5671	BFSP1	ENSG00000125864	0.0114657	0.0746372	0.394595	2	0
13404	19553	ZNF670	ENSG00000277462	0.0114419	0.082876	0.414072	2	0
2548	3074	CRX	ENSG00000105392	0.0114411	0.201666	0.557966	1	0
13450	19928	null	ENSG00000285269	0.0114188	0.202241	0.558758	1	0
13150	18613	PCDH-GAMMA-B6	ENSG00000253305	0.0114101	0.20248	0.558846	1	0
2676	3238	EPHB6	ENSG00000106123	0.0113941	0.200343	0.556141	3	0
938	1118	NST1	ENSG00000070614	0.0113771	0.0714569	0.388466	7	0
7973	10046	C1ORF188	ENSG00000158286	0.0113723	0.033119	0.268875	3	0
6397	7923	CKLFSF2	ENSG00000140932	0.0113486	0.203932	0.560453	1	0
7139	8920	PLPPR1	ENSG00000148123	0.0112886	0.205236	0.561392	1	0
4206	5099	CEP123	ENSG00000121289	0.0112881	0.0219584	0.2189	6	0
5668	6996	CTRCT15	ENSG00000135517	0.0112824	0.205347	0.561575	1	0
11508	15384	C21ORF27	ENSG00000185917	0.0112788	0.474699	0.772506	5	0
8658	10955	SPDY1	ENSG00000163806	0.0112596	0.0893689	0.419706	3	0
4189	5077	LCRISP1	ENSG00000121005	0.0112588	0.205881	0.561714	1	0
328	407	CYP3A43	ENSG00000021461	0.0112202	0.206839	0.562112	1	0
10541	13752	HG3B	ENSG00000176533	0.0112144	0.0280218	0.246273	6	0
5312	6528	MTSS1L	ENSG00000132613	0.0111901	0.0784858	0.404298	2	0
12268	16725	ZNF813	ENSG00000198346	0.0111707	0.21809	0.571118	2	0
2805	3393	ATRNL1	ENSG00000107518	0.0111125	0.209229	0.564728	1	0
6554	8112	NIDDM1	ENSG00000142330	0.0111009	0.176766	0.529588	6	0
200	250	DFNM1	ENSG00000010165	0.011091	0.00797114	0.120915	6	0
5097	6256	MED18	ENSG00000130772	0.0110845	0.0873225	0.417359	2	0
5059	6212	SAMD10	ENSG00000130590	0.0110645	0.182542	0.53433	2	0
3921	4736	APOA1	ENSG00000118137	0.0110642	0.210273	0.565506	1	0
11808	16017	HUS1B	ENSG00000188996	0.0110604	0.134614	0.47701	2	0
3021	3651	TRIM2	ENSG00000109654	0.0110447	0.210753	0.566122	1	0
12705	17525	DITHP	ENSG00000213160	0.0110385	0.19841	0.554005	4	0
12579	17234	RANBP17	ENSG00000204764	0.0110239	0.0322767	0.264807	3	0
4366	5305	NLN	ENSG00000123213	0.0110194	0.042173	0.304419	3	0
250	312	IRIS	ENSG00000012048	0.0110117	0.307127	0.654311	4	0
11187	14857	NKRD3	ENSG00000183421	0.0110036	0.211651	0.566832	1	0
3463	4197	HARP8	ENSG00000113812	0.010984	0.00725691	0.113537	6	0
8021	10113	EDA-A1	ENSG00000158813	0.0109709	0.212412	0.567515	1	0
13294	19094	AARSD1	ENSG00000266967	0.0109506	0.0108184	0.147479	7	0
6874	8531	TMEM44	ENSG00000145014	0.0109434	0.0946845	0.425024	2	0
8609	10889	SPICE1	ENSG00000163611	0.0109427	0.0718632	0.38898	3	0
12982	18186	ZNF297A	ENSG00000236104	0.0109293	0.0828743	0.414072	5	0
10871	14292	SSC5D	ENSG00000179954	0.0109103	0.213774	0.568289	1	0
8367	10559	PRKAA2	ENSG00000162409	0.010897	0.21426	0.569061	1	0
12977	18171	SPAR	ENSG00000235387	0.0108832	0.30427	0.652007	3	0
7931	9988	SRTD5	ENSG00000157796	0.0108612	0.235874	0.588631	2	0
11071	14646	KIAA2012	ENSG00000182329	0.0108599	0.215169	0.569766	1	0
5382	6626	RFC3	ENSG00000133119	0.0108542	0.215297	0.569791	1	0
8291	10445	ZNF577	ENSG00000161551	0.0108197	0.214726	0.569226	3	0
12870	17858	TIGD1	ENSG00000221944	0.0107992	0.21675	0.570057	1	0
6471	8014	TP53	ENSG00000141510	0.0107942	0.0239395	0.228223	7	0
8196	10338	PLPP7	ENSG00000160539	0.0107922	0.21693	0.570057	1	0
980	1174	FYVE-CENT	ENSG00000072121	0.010789	0.0808889	0.409368	4	0
8671	10973	PNAT3	ENSG00000163864	0.0107773	0.34314	0.679745	4	0
450	543	C12ORF1	ENSG00000037897	0.0107514	0.102941	0.434729	2	0
11851	16093	NEMP2	ENSG00000189362	0.0107308	0.0438586	0.309174	3	0
10448	13606	P2Y2R	ENSG00000175591	0.0107281	0.088155	0.418682	2	0
678	815	PIG-V	ENSG00000060642	0.0107134	0.0822027	0.4127	2	0
11240	14950	UNQ564	ENSG00000183801	0.0107126	0.00616988	0.102997	6	0
12425	16937	DCLRE1A	ENSG00000198924	0.0107066	0.219196	0.571676	1	0
5377	6621	RFXAP	ENSG00000133111	0.0106516	0.00517456	0.0910113	11	0
9689	12420	CD42A	ENSG00000169704	0.0106491	0.220811	0.572739	1	0
8963	11387	HECTD2	ENSG00000165338	0.0106458	0.220916	0.572739	1	0
12026	16365	ZNF585A	ENSG00000196967	0.0106453	0.107327	0.439465	4	0
11627	15633	C3ORF70	ENSG00000187068	0.0106425	0.871426	0.956833	2	0
12535	17140	G6B-B	ENSG00000204420	0.0106316	0.221255	0.572939	1	0
3255	3933	CTRCT13	ENSG00000111846	0.0106272	0.257884	0.609276	3	0
13402	19545	RNF110	ENSG00000277258	0.0106057	0.267729	0.620335	6	0
12571	17208	MHC-G	ENSG00000204632	0.0105932	0.0843329	0.414322	2	0
9215	11754	ZBTB39	ENSG00000166860	0.0105927	0.0991421	0.429791	4	0
12173	16582	H4/P	ENSG00000197837	0.0105831	0.222212	0.5742	1	0
7603	9548	FBX36	ENSG00000153832	0.010577	0.127398	0.466792	2	0
1325	1592	BA540M5.1	ENSG00000083635	0.0105375	0.0103698	0.143572	5	0
11706	15803	PLA2G2C	ENSG00000187980	0.0105185	0.22416	0.577053	1	0
7849	9873	C8ORF32	ENSG00000156795	0.0105126	0.296865	0.646539	5	0
8673	10975	ZNF258	ENSG00000163867	0.0104998	0.031347	0.260676	5	0
9793	12584	HOZFP	ENSG00000170448	0.0104944	0.209492	0.564975	3	0
2517	3038	IL27B	ENSG00000105246	0.0104931	0.0876353	0.417359	3	0
12164	16570	MRX45	ENSG00000197779	0.0104842	0.465173	0.768369	3	0
4134	5013	SSASKS	ENSG00000120519	0.0104746	0.225364	0.578075	1	0
4104	4960	HHO.C10	ENSG00000120075	0.0104743	0.0909447	0.421516	6	0
2303	2781	CAMKIII	ENSG00000103319	0.0104493	0.00588922	0.0995471	8	0
9279	11843	PSORAS1	ENSG00000167207	0.0104454	0.22612	0.578075	1	0
8471	10695	CCDC139	ENSG00000162927	0.0104402	0.0494992	0.32536	6	0
1373	1648	WDR47	ENSG00000085433	0.0104358	0.530049	0.807405	5	0
12846	17806	ZNF579	ENSG00000218891	0.0104229	0.964841	0.989717	4	0
7371	9231	TMEM86A	ENSG00000151117	0.0104211	0.226825	0.578565	1	0
4646	5683	C20ORF46	ENSG00000125895	0.01042	0.0187499	0.198959	5	0
4488	5471	CRISP-2	ENSG00000124490	0.0104093	0.227265	0.5789	1	0
11879	16141	2-MEBCAD	ENSG00000196177	0.0104067	0.0752437	0.395966	6	0
3724	4508	ANGY	ENSG00000116194	0.0103656	0.0396045	0.294897	4	0
4777	5847	KIAA0090	ENSG00000127463	0.0103451	0.229168	0.580906	3	0
1210	1456	HSU79275	ENSG00000079337	0.0103396	0.0195599	0.204361	4	0
12183	16598	SPATA39	ENSG00000197889	0.0103345	0.294192	0.644894	3	0
1487	1780	CD169	ENSG00000088827	0.0103249	0.229257	0.580984	1	0
12991	18231	KIFC1	ENSG00000237649	0.010311	0.229566	0.58115	1	0
13082	18424	TUBA4B	ENSG00000243910	0.0103051	0.228526	0.580358	2	0
12261	16717	ZNF904	ENSG00000198300	0.0102963	0.230043	0.58192	1	0
126	157	ARHGAP44	ENSG00000006740	0.0102877	0.230205	0.582219	1	0
7420	9294	EDNRA	ENSG00000151617	0.0102692	0.0117691	0.155756	6	0
12627	17345	CK-6C	ENSG00000205420	0.0102621	0.330275	0.672293	2	0
1014	1216	CDCL1	ENSG00000073111	0.0102023	0.23267	0.585157	1	0
8411	10615	SNX7	ENSG00000162627	0.0102007	0.842289	0.947732	6	0
5396	6643	ZNF414	ENSG00000133250	0.0101845	0.111501	0.444689	8	0
13018	18283	SMKR1	ENSG00000240204	0.0101618	0.137724	0.480045	3	0
2489	3004	NEM5	ENSG00000105048	0.0101576	0.530331	0.807682	2	0
5776	7125	IGAN3	ENSG00000136158	0.0101541	0.208072	0.562849	2	0
377	462	HMIP	ENSG00000027001	0.0101479	0.09249	0.422769	2	0
10670	13974	CCDC184	ENSG00000177875	0.0101424	0.0366864	0.284626	7	0
7160	8946	ASB6	ENSG00000148331	0.0101285	0.220986	0.572739	5	0
7537	9454	ERV3-1-ZNF117	ENSG00000152926	0.0101267	0.0276179	0.244634	4	0
1274	1531	ZNF510	ENSG00000081386	0.0101236	0.273322	0.624965	2	0
2310	2789	GLURS	ENSG00000103356	0.0101195	0.416823	0.73331	2	0
4443	5412	IDAA	ENSG00000124181	0.010116	0.0485723	0.322964	7	0
558	668	AIID	ENSG00000049768	0.0100993	0.235447	0.588279	1	0
5582	6880	KDELC1	ENSG00000134901	0.0100971	0.0414501	0.302611	3	0
2849	3441	HDHD2B	ENSG00000107902	0.0100955	0.0442378	0.309699	4	0
12839	17790	ATAD3C	ENSG00000215915	0.0100951	0.235694	0.588537	1	0
6593	8172	NBPF3	ENSG00000142794	0.0100859	0.65354	0.869795	2	0
7943	10005	RADIL	ENSG00000157927	0.0100562	0.0805866	0.409013	4	0
5326	6549	RAB11C	ENSG00000132698	0.0100399	0.120467	0.45633	7	0
10228	13275	NMNAT1	ENSG00000173614	0.0100384	0.0479309	0.321491	3	0
4790	5862	SYNGR3	ENSG00000127561	0.010033	0.23745	0.590024	1	0
10130	13129	KRT2A	ENSG00000172867	0.0100209	0.237842	0.590327	1	0
8065	10170	ASD5	ENSG00000159251	0.0100149	0.238138	0.590648	1	0
7605	9550	KCTD15	ENSG00000153885	0.0100044	0.0361155	0.282028	4	0
1285	1545	FIC1	ENSG00000081923	0.0100022	0.161318	0.513615	3	0
12429	16944	MAGEE1	ENSG00000198934	0.00998719	0.216089	0.570057	3	0
5551	6840	MESRGP	ENSG00000134690	0.0099864	0.238869	0.590774	1	0
1570	1876	CHRD	ENSG00000090539	0.00998633	0.100678	0.431574	2	0
6374	7895	SLC5A2	ENSG00000140675	0.00993526	0.240371	0.591585	1	0
11241	14951	BA86F4.2	ENSG00000183807	0.00993439	0.0354534	0.279453	9	0
5817	7175	MC4DN8	ENSG00000136463	0.00992363	0.104011	0.436519	5	0
8289	10443	CYGB	ENSG00000161544	0.00992254	0.0378502	0.287888	6	0
2855	3447	BA416N2.1	ENSG00000107954	0.00991717	0.0972092	0.428965	2	0
6220	7682	AMIGO-2	ENSG00000139211	0.00991551	0.230259	0.582247	6	0
1819	2180	CTRCT17	ENSG00000100122	0.0099145	0.240892	0.592339	1	0
973	1163	P/CL.18	ENSG00000071894	0.00990632	0.00549507	0.0951559	8	0
12872	17862	CCC9	ENSG00000221955	0.00990161	0.241323	0.592423	1	0
8575	10847	NOCIVA	ENSG00000163507	0.00989375	0.241602	0.592423	1	0
11090	14680	CAV3	ENSG00000182533	0.00988489	0.241999	0.593203	1	0
1455	1744	AURA	ENSG00000087586	0.00988147	0.158156	0.509209	2	0
12059	16409	BC39498_3	ENSG00000197124	0.00986275	0.492028	0.785012	3	0
9269	11828	ENDOG	ENSG00000167136	0.00983715	0.251553	0.603754	5	0
2464	2977	SGY	ENSG00000104901	0.00983179	0.243837	0.595214	1	0
817	978	EMAP	ENSG00000066629	0.00982365	0.244103	0.595433	1	0
8708	11016	ABLIM2	ENSG00000163995	0.00981736	0.244426	0.595572	1	0
4092	4943	C10ORF88	ENSG00000119965	0.00981511	0.0458436	0.314917	3	0
1157	1391	SLC25A43	ENSG00000077713	0.00979881	0.00409768	0.0771109	11	0
4348	5284	RASSF8	ENSG00000123094	0.00979384	0.0722314	0.389228	6	0
2615	3160	ZNF574	ENSG00000105732	0.00978975	0.0306244	0.257981	5	0
11353	15144	C16ORF51	ENSG00000184857	0.00978761	0.161919	0.514431	4	0
2135	2578	SUV39H1	ENSG00000101945	0.0097875	0.112585	0.445693	2	0
5091	6250	MEKK10	ENSG00000130758	0.00978369	0.245382	0.59652	1	0
6984	8688	BA418P12.1	ENSG00000146151	0.00978217	0.245438	0.59652	1	0
6561	8121	EVI5L	ENSG00000142459	0.00978195	0.066704	0.37516	3	0
3182	3847	OGFOD2	ENSG00000111325	0.00977674	0.29116	0.642466	4	0
12952	18097	HLA-DQB2	ENSG00000232629	0.00977156	0.24579	0.59652	1	0
5725	7068	HTR2B	ENSG00000135914	0.0097564	0.102255	0.433609	2	0
2075	2497	AHD	ENSG00000101384	0.00975431	0.0133664	0.166215	5	0
12642	17374	C22ORF40	ENSG00000205643	0.00974686	0.0492489	0.324666	3	0
12725	17559	KRT222	ENSG00000213424	0.00972971	0.246835	0.598299	1	0
7120	8896	CAMRQ1	ENSG00000147852	0.00972146	0.24711	0.598562	1	0
4894	5997	MYO5C	ENSG00000128833	0.00971039	0.205961	0.561714	2	0
5630	6945	KIAA1009	ENSG00000135315	0.00970317	0.159747	0.511215	4	0
13384	19458	LFB3	ENSG00000275410	0.00967202	0.248819	0.600729	1	0
2457	2968	XPD	ENSG00000104884	0.00967073	0.0260204	0.237843	4	0
1767	2114	MACAM1	ENSG00000099866	0.00966951	0.248933	0.600895	1	0
11225	14916	MRX74	ENSG00000183690	0.00966476	0.0712369	0.388044	6	0
6268	7749	ANKRD52	ENSG00000139645	0.0096586	0.253904	0.606238	3	0
6424	7953	RANBP10	ENSG00000141084	0.00965829	0.0528247	0.336373	3	0
2347	2836	4IG-B7-H3	ENSG00000103855	0.00965387	0.0254098	0.234171	7	0
6430	7962	TOM1L1	ENSG00000141198	0.00964677	0.122156	0.457704	5	0
5629	6942	ANKRD6	ENSG00000135299	0.00964528	0.249687	0.60142	1	0
7885	9925	PACIP1	ENSG00000157212	0.0096436	0.0611492	0.359442	5	0
9258	11811	TTC16	ENSG00000167094	0.00963479	0.237588	0.590024	3	0
5685	7018	RRG1	ENSG00000135632	0.00963452	0.250044	0.60181	1	0
137	170	R29124_1	ENSG00000007129	0.00962266	0.162296	0.514657	3	0
1759	2104	C19ORF21	ENSG00000099812	0.0096169	0.611906	0.848934	2	0
6604	8184	BNAH2	ENSG00000142949	0.00961572	0.0304711	0.257981	6	0
12909	17947	FTCDNL1	ENSG00000226124	0.00961526	0.0854151	0.415512	3	0
8244	10391	CPSF30	ENSG00000160917	0.00960819	0.022224	0.220519	13	0
12964	18143	PINLYP	ENSG00000234465	0.00960645	0.703394	0.89497	2	0
2107	2541	PPP1R62	ENSG00000101639	0.00960293	0.0441749	0.309615	5	0
12060	16411	ZNF772	ENSG00000197128	0.0096001	0.265574	0.617577	2	0
8453	10670	RDD1	ENSG00000162817	0.00958648	0.235487	0.588279	2	0
8426	10633	EXTL2	ENSG00000162694	0.00958396	0.0538129	0.339071	11	0
2584	3121	MCCCHCM	ENSG00000105613	0.00958197	0.13971	0.48379	2	0
3976	4810	EFM3	ENSG00000118894	0.00957657	0.177922	0.530744	4	0
3295	3985	RAB23	ENSG00000112210	0.00956366	0.129583	0.469554	8	0
4706	5756	ASAL	ENSG00000126522	0.00956231	0.0221602	0.220211	18	0
537	643	LMO3	ENSG00000048540	0.00955716	0.0533063	0.337857	3	0
12863	17847	FAM200A	ENSG00000221909	0.00954782	0.0821394	0.412537	3	0
13121	18521	TTN3	ENSG00000249242	0.0095478	0.402546	0.724485	3	0
9099	11591	HPS6	ENSG00000166189	0.00950168	0.790821	0.929507	3	0
2795	3382	IDPOGSA	ENSG00000107331	0.00950084	0.0744277	0.393952	9	0
11674	15727	SAMD11	ENSG00000187634	0.00949852	0.24801	0.599205	3	0
8994	11431	TTC8	ENSG00000165533	0.00948847	0.186056	0.539075	2	0
6986	8691	SCUBE3	ENSG00000146197	0.00948572	0.255143	0.607809	1	0
9672	12392	DTWD2	ENSG00000169570	0.00947923	0.351656	0.685531	3	0
8145	10276	SLC37A1	ENSG00000160190	0.00947315	0.0502289	0.328232	6	0
12568	17199	ZNF616	ENSG00000204611	0.00946563	0.255853	0.608215	1	0
3306	4003	SSDH	ENSG00000112294	0.00945642	0.194291	0.550586	2	0
4926	6036	CATS	ENSG00000129195	0.00942865	0.130096	0.47001	2	0
8634	10925	IL17RL	ENSG00000163702	0.00942406	0.293599	0.644894	5	0
1976	2365	PAPLN	ENSG00000100767	0.00941738	0.257363	0.608987	1	0
6842	8487	C3ORF8	ENSG00000144677	0.0094128	0.00534803	0.0932096	9	0
9733	12485	ZFP105	ENSG00000169981	0.00941227	0.0829668	0.414077	3	0
10609	13875	HGK5	ENSG00000177272	0.00940372	0.055785	0.344939	3	0
1517	1817	KIF16B	ENSG00000089177	0.00940169	0.0572446	0.348519	5	0
13010	18270	C7ORF20	ENSG00000239857	0.00940025	0.258004	0.609433	1	0
10839	14235	ALOX15B	ENSG00000179593	0.00938714	0.258441	0.609951	1	0
7285	9111	C20ORF144	ENSG00000149609	0.00935844	0.259626	0.61142	1	0
11875	16135	PLEKHG4	ENSG00000196155	0.00935832	0.259655	0.61142	1	0
11072	14652	KBTBD3	ENSG00000182359	0.00935583	0.153586	0.503808	11	0
9076	11557	JAM-C	ENSG00000166086	0.00935324	0.133159	0.475036	2	0
287	356	MC4DN6	ENSG00000014919	0.00934415	0.0516658	0.332614	9	0
3989	4825	GTF3C3	ENSG00000119041	0.00933877	0.00814822	0.122908	6	0
321	400	ZFP64	ENSG00000020256	0.0093264	0.14281	0.48877	4	0
408	497	ALG1	ENSG00000033011	0.00932584	0.205773	0.561714	5	0
5404	6651	LGALS12	ENSG00000133317	0.0093138	0.339055	0.678766	4	0
12667	17448	HBM	ENSG00000206177	0.00930012	0.421661	0.737094	2	0
2565	3096	SIGLEC6	ENSG00000105492	0.00928748	0.261872	0.613528	1	0
12389	16894	E5	ENSG00000198844	0.00922776	0.0288405	0.24987	5	0
5899	7280	CTSV	ENSG00000136943	0.00922748	0.0850232	0.415355	3	0
13198	18764	PBGD	ENSG00000256269	0.00922394	0.0524961	0.335551	4	0
10915	14372	FUCT-VII	ENSG00000180549	0.00922137	0.15838	0.509398	2	0
13003	18256	KLHL41	ENSG00000239474	0.00921196	0.264533	0.616085	1	0
7331	9183	C18ORF14	ENSG00000150636	0.00920388	0.151032	0.499052	4	0
4516	5513	COLA1L	ENSG00000124749	0.00919932	0.740556	0.910886	2	0
5402	6649	MACROD1	ENSG00000133315	0.0091879	0.338583	0.678264	4	0
1231	1480	DCT	ENSG00000080166	0.00917524	0.265706	0.61765	1	0
10913	14370	RNF182	ENSG00000180537	0.00915813	0.377466	0.705194	2	0
981	1175	PP90RSK4	ENSG00000072133	0.00914231	0.266884	0.61891	1	0
6506	8053	GRB7	ENSG00000141738	0.00914045	0.153804	0.504249	3	0
3535	4284	GORASP1	ENSG00000114745	0.00911228	0.0957788	0.426113	4	0
6486	8030	4732463G12RIK	ENSG00000141569	0.00910012	0.00523063	0.091636	8	0
8068	10175	HLCS	ENSG00000159267	0.00910001	0.158772	0.509731	5	0
8398	10600	DIRAS3	ENSG00000162595	0.0090968	0.268259	0.620418	1	0
3617	4378	ACAD4	ENSG00000115361	0.00908275	0.134707	0.47701	2	0
13360	19370	H2BC8	ENSG00000273802	0.00907853	0.138056	0.480605	2	0
3167	3824	PRMT8	ENSG00000111218	0.00907666	0.368508	0.699046	3	0
1536	1838	API4	ENSG00000089685	0.00907603	0.268873	0.620956	1	0
3789	4581	AGMAT	ENSG00000116771	0.00906309	0.269384	0.621257	1	0
12854	17816	GATAD3	ENSG00000220201	0.00906066	0.300879	0.650139	3	0
649	781	JEB3B	ENSG00000058085	0.00905743	0.269511	0.621257	1	0
877	1045	POLR1A	ENSG00000068654	0.00905702	0.275978	0.627887	3	0
6495	8041	D29	ENSG00000141642	0.00904933	0.190555	0.546096	4	0
9576	12253	TMEM129	ENSG00000168936	0.00904158	0.0239601	0.228223	13	0
6033	7445	PAK-5	ENSG00000137843	0.00900981	0.271447	0.623475	1	0
3322	4022	FIG4	ENSG00000112367	0.00900563	0.0247326	0.230949	8	0
5161	6344	EMR3	ENSG00000131355	0.00900307	0.271794	0.623846	1	0
8441	10651	OLFML2B	ENSG00000162745	0.00898578	0.072366	0.389318	5	0
8214	10357	NOD26	ENSG00000160703	0.00896911	0.177617	0.53072	2	0
13215	18823	PRR24	ENSG00000257704	0.00895144	0.515535	0.800808	8	0
8341	10522	SAXO4	ENSG00000162148	0.00894514	0.0682695	0.379763	3	0
9762	12534	ZNF212	ENSG00000170260	0.0089439	0.0462478	0.316273	4	0
7262	9078	GGTLC1	ENSG00000149435	0.00893039	0.215852	0.570057	7	0
9005	11456	PKDYS2	ENSG00000165646	0.00892972	0.00268633	0.0566529	31	0
5747	7092	ASEF1	ENSG00000136002	0.00892968	0.746373	0.913291	2	0
10720	14047	HSHISA3	ENSG00000178343	0.00892538	0.27463	0.626621	1	0
13160	18633	PCDHGA10	ENSG00000253846	0.00891614	0.0816599	0.411665	3	0
11554	15478	HSPC104	ENSG00000186318	0.00891439	0.108438	0.441145	6	0
1682	2013	CRAT	ENSG00000095321	0.00891294	0.0662006	0.374358	6	0
12347	16835	PCCF	ENSG00000198734	0.00891066	0.274995	0.627129	1	0
13136	18567	ZNF928	ENSG00000250571	0.00889721	0.00451122	0.0823589	11	0
1481	1772	TMEM40	ENSG00000088726	0.00889128	0.125459	0.46325	2	0
6115	7550	PFTAIRE2	ENSG00000138395	0.0088863	0.575193	0.831282	5	0
12308	16778	ZNF789	ENSG00000198556	0.0088661	0.702649	0.894689	2	0
824	986	ZNF406	ENSG00000066827	0.00885805	0.277072	0.628707	1	0
6900	8572	REDD2	ENSG00000145358	0.00885558	0.277149	0.628707	1	0
7444	9324	DEE40	ENSG00000151806	0.00885557	0.11512	0.44949	5	0
9726	12476	ZNF764	ENSG00000169951	0.00884426	0.277501	0.629092	1	0
7800	9806	CFAP161	ENSG00000156206	0.0088436	0.277539	0.629092	1	0
6030	7442	SMAD6	ENSG00000137834	0.00883741	0.0286422	0.248954	10	0
9594	12277	HIRS-1	ENSG00000169047	0.00883234	0.146993	0.494818	2	0
161	201	SYN1B	ENSG00000008056	0.00882756	0.0583144	0.350984	4	0
13447	19899	null	ENSG00000284952	0.00881568	0.278852	0.631106	1	0
12676	17469	ZCW2	ENSG00000206559	0.00880547	0.279237	0.631238	1	0
8193	10334	SAD-B	ENSG00000160469	0.00879845	0.16589	0.517515	2	0
2942	3548	KAT2A	ENSG00000108773	0.00879365	0.0245729	0.230634	11	0
10229	13276	SALM3.	ENSG00000173621	0.00877062	0.816357	0.939609	2	0
5907	7290	RANBP6	ENSG00000137040	0.0087465	0.394995	0.718781	3	0
12655	17398	NKG2-C	ENSG00000205809	0.00874358	0.084007	0.414322	3	0
7739	9719	PP2CZ	ENSG00000155367	0.0087409	0.281645	0.63364	1	0
8543	10800	CLDN1	ENSG00000163347	0.00874022	0.28166	0.63364	1	0
13317	19211	SPI-B	ENSG00000269404	0.008728	0.282202	0.634107	1	0
2151	2601	ZC3H12B	ENSG00000102053	0.00872189	0.282427	0.6344	1	0
9917	12785	LRAP35A	ENSG00000171357	0.0087204	0.282482	0.634417	1	0
986	1182	ALDH3A2	ENSG00000072210	0.00871904	0.0170322	0.190489	11	0
3254	3932	HPIP1	ENSG00000111845	0.00871352	0.329678	0.672071	6	0
767	917	IPI3	ENSG00000065268	0.00870892	0.009834	0.138842	12	0
8247	10395	EP1	ENSG00000160951	0.00869992	0.0641676	0.369121	4	0
11326	15095	SLITRK6	ENSG00000184564	0.00869846	0.283242	0.635277	1	0
12661	17432	C16ORF34	ENSG00000206053	0.0086696	0.253321	0.605729	6	0
3596	4353	TB2L1	ENSG00000115255	0.00866926	0.284324	0.636324	1	0
8484	10713	C2ORF63	ENSG00000162994	0.00865252	0.112059	0.444924	4	0
4430	5394	SNX21	ENSG00000124104	0.00865041	0.194537	0.550936	4	0
6017	7428	CGI-65	ENSG00000137806	0.00861887	0.0184662	0.197349	7	0
5108	6268	CRT-1	ENSG00000130821	0.00861303	0.164443	0.516337	4	0
2590	3128	SKCA1	ENSG00000105642	0.00861185	0.341472	0.679259	3	0
4222	5125	POPDC2	ENSG00000121577	0.00860891	0.170109	0.523518	2	0
7625	9573	RWDD5	ENSG00000154059	0.00860078	0.029751	0.255342	8	0
12206	16637	ODAD3	ENSG00000198003	0.00858324	0.425189	0.740189	4	0
11473	15328	SNAI3	ENSG00000185669	0.00858053	0.183153	0.535154	6	0
4220	5122	SEC22L2	ENSG00000121542	0.00857305	0.933296	0.979024	4	0
8419	10624	ATXN7L2	ENSG00000162650	0.0085465	0.289395	0.641589	1	0
6812	8445	PTH2R	ENSG00000144407	0.00854342	0.289442	0.641589	1	0
2699	3270	HRBL	ENSG00000106351	0.00853741	0.222929	0.575391	5	0
13000	18250	RNF103	ENSG00000239305	0.00852473	0.0240418	0.228448	9	0
7596	9538	SERZ-B	ENSG00000153786	0.00852348	0.114835	0.449158	10	0
2351	2840	VESL-2	ENSG00000103942	0.00851404	0.178325	0.530744	5	0
7985	10063	DEE26	ENSG00000158445	0.00851154	0.290761	0.642191	1	0
2178	2636	KHL4	ENSG00000102271	0.00851101	0.290769	0.642191	1	0
4776	5846	FBXL12	ENSG00000127452	0.00849842	0.0532505	0.337857	14	0
4315	5242	MRM2	ENSG00000122687	0.00849819	0.175475	0.527718	11	0
4388	5332	SARDH	ENSG00000123453	0.00849174	0.109094	0.441195	4	0
2431	2934	P1-CDC21	ENSG00000104738	0.00848963	0.18354	0.535691	3	0
13301	19126	null	ENSG00000267552	0.0084618	0.29283	0.644322	1	0
8868	11251	C8ORF84	ENSG00000164764	0.00846034	0.174048	0.526842	2	0
9171	11689	TK2	ENSG00000166548	0.00845561	0.195482	0.551868	11	0
2284	2760	ZKSCAN18	ENSG00000103199	0.00843601	0.709457	0.897325	5	0
6405	7932	BDGI	ENSG00000140961	0.00841966	0.288087	0.640509	2	0
3717	4499	MARK	ENSG00000116141	0.00841172	0.295045	0.644894	1	0
10518	13722	ZFP29	ENSG00000176371	0.00841011	0.171949	0.525214	6	0
8675	10977	FAME4	ENSG00000163872	0.00840567	0.0707861	0.386383	4	0
10158	13172	NLRR-3	ENSG00000173114	0.00840366	0.295349	0.644907	1	0
1861	2232	FABD	ENSG00000100294	0.00839205	0.176733	0.529588	11	0
8907	11304	C9ORF25	ENSG00000164970	0.00838904	0.279084	0.631106	3	0
12928	18007	PROB1	ENSG00000228672	0.00838007	0.296469	0.646259	1	0
8935	11344	PGAP4	ENSG00000165152	0.008362	0.317306	0.66212	3	0
4977	6096	CHRNA10	ENSG00000129749	0.00834507	0.298219	0.647997	1	0
12985	18213	B3GNT9	ENSG00000237172	0.00834321	0.0914178	0.422083	5	0
5129	6297	WTS	ENSG00000131023	0.00834312	0.0505516	0.329381	9	0
8982	11416	C11ORF82	ENSG00000165490	0.00834137	0.331859	0.673131	2	0
11654	15684	PRO6246	ENSG00000187398	0.00833622	0.298525	0.648057	1	0
3983	4817	LDAH	ENSG00000118961	0.00833157	0.298686	0.648058	1	0
3861	4668	PTCH2	ENSG00000117425	0.00832407	0.174809	0.527368	2	0
786	943	TLE2	ENSG00000065717	0.00832302	0.127177	0.466767	5	0
9505	12147	PP432	ENSG00000168476	0.00832285	0.0264868	0.239383	18	0
2890	3491	C17ORF47	ENSG00000108387	0.00831624	0.0665786	0.375092	9	0
9203	11737	LDHD	ENSG00000166816	0.00830425	0.153315	0.503808	2	0
6505	8052	C-ERB2	ENSG00000141736	0.0083019	0.0573747	0.348837	6	0
11601	15565	SPIN2B	ENSG00000186787	0.00830107	0.077869	0.403247	7	0
10148	13157	TADA2B	ENSG00000173011	0.00830081	0.198545	0.554005	7	0
5923	7308	ALDHX	ENSG00000137124	0.0082926	0.104733	0.436686	3	0
11681	15746	EJM7	ENSG00000187730	0.00828886	0.300203	0.649697	1	0
6307	7808	SLC24A4	ENSG00000140090	0.00828254	0.402467	0.724485	3	0
13145	18607	FIB3	ENSG00000253159	0.00828022	0.300575	0.650139	1	0
10469	13638	CCDC168	ENSG00000175820	0.00827777	0.551469	0.819687	2	0
9942	12833	LPA3	ENSG00000171517	0.00827651	0.146403	0.493877	2	0
10845	14246	FCE1A	ENSG00000179639	0.00826985	0.00234713	0.0517715	11	0
918	1096	D3S1319E	ENSG00000070087	0.0082468	0.068901	0.38088	8	0
12344	16832	KEPI	ENSG00000198729	0.00823824	0.24609	0.597139	4	0
3022	3652	SLC2A9	ENSG00000109667	0.00823587	0.302601	0.65153	1	0
3924	4742	TNTC	ENSG00000118194	0.00823577	0.197858	0.553953	2	0
9661	12377	HTRA4	ENSG00000169495	0.0082317	0.082358	0.413172	3	0
3137	3785	COQ5	ENSG00000110871	0.00821141	0.0196135	0.204732	14	0
12514	17107	C6ORF31	ENSG00000204314	0.00820982	0.303618	0.651635	1	0
1064	1281	SKR	ENSG00000075073	0.00820772	0.218257	0.571333	3	0
13	18	SEMA4	ENSG00000001617	0.00820678	0.306689	0.654154	2	0
12508	17098	COL15A1	ENSG00000204291	0.00820599	0.303756	0.651635	1	0
1629	1948	OSGEP1	ENSG00000092094	0.00820443	0.0203613	0.209131	18	0
4753	5815	ZFYVE5	ENSG00000127084	0.0082012	0.0245804	0.230634	12	0
7147	8930	HRTR	ENSG00000148200	0.00819455	0.154322	0.505084	2	0
10748	14096	RPP25	ENSG00000178718	0.00818441	0.13159	0.472774	7	0
4469	5448	XLID1	ENSG00000124313	0.00818299	0.241205	0.592423	8	0
159	199	E2F-2	ENSG00000007968	0.008174	0.305281	0.652927	1	0
9966	12867	LKAAEAR1	ENSG00000171695	0.00817202	0.539083	0.811604	2	0
10745	14093	MST077	ENSG00000178694	0.00815108	0.0587403	0.352099	7	0
4814	5894	STYXL1	ENSG00000127952	0.00813426	0.091088	0.421528	8	0
12862	17845	NPTXR	ENSG00000221890	0.00812882	0.157054	0.508583	2	0
2872	3467	DNAJC12	ENSG00000108176	0.00811911	0.307485	0.654311	1	0
5282	6492	LANCL2	ENSG00000132434	0.0081136	0.089845	0.420621	3	0
11622	15617	EMID1	ENSG00000186998	0.00811085	0.0782672	0.404037	5	0
12239	16687	ZNF251	ENSG00000198169	0.00811012	0.175176	0.527576	2	0
11192	14868	TREX2	ENSG00000183479	0.00810927	0.307731	0.654683	1	0
10070	13032	ARNT2	ENSG00000172379	0.00810748	0.277183	0.628707	4	0
5018	6160	FELS	ENSG00000130300	0.00808532	0.0156391	0.183504	10	0
8845	11214	GIOT-3	ENSG00000164631	0.00807707	0.0637902	0.367687	7	0
10140	13141	MRGPRF	ENSG00000172935	0.00807471	0.0441009	0.309373	7	0
11291	15030	RALDH3	ENSG00000184254	0.00806525	0.255001	0.607587	2	0
103	129	HS.2563	ENSG00000006128	0.00805697	0.310351	0.656211	1	0
1853	2223	C22ORF7	ENSG00000100271	0.00805291	0.294713	0.644894	3	0
8941	11357	EFMR	ENSG00000165194	0.00804994	0.310656	0.656211	1	0
6320	7826	SLC27A2	ENSG00000140284	0.0080499	0.100797	0.431574	6	0
11440	15280	FAM174B	ENSG00000185442	0.00803348	0.323795	0.667876	2	0
130	161	DXS1283E	ENSG00000006757	0.00803237	0.0373213	0.285959	5	0
8486	10715	DUSP19	ENSG00000162999	0.00800737	0.298475	0.648057	3	0
10981	14490	OGFOD3	ENSG00000181396	0.00800278	0.17273	0.525755	13	0
8354	10538	SHEP10	ENSG00000162341	0.00798053	0.058616	0.351705	6	0
6523	8074	FAM125A	ENSG00000141971	0.00798037	0.00382072	0.0734397	24	0
5514	6788	SAA2	ENSG00000134339	0.00797392	0.156954	0.508456	2	0
3078	3719	BERP	ENSG00000110171	0.0079728	0.508031	0.795943	3	0
11434	15272	P38B	ENSG00000185386	0.00796296	0.0560999	0.34567	8	0
13166	18643	NPIPB11	ENSG00000254206	0.00795507	0.315016	0.660978	1	0
91	112	JEB7	ENSG00000005884	0.00795245	0.079977	0.407783	10	0
11630	15638	CCK	ENSG00000187094	0.00794924	0.104686	0.436686	3	0
1804	2161	IMD89	ENSG00000100065	0.0079477	0.137366	0.479998	5	0
6952	8641	ZACRP2	ENSG00000145861	0.00794575	0.063117	0.365264	4	0
13421	19626	null	ENSG00000278817	0.00791385	0.192187	0.549079	2	0
1225	1474	MOX	ENSG00000079931	0.00790187	0.0907778	0.421297	9	0
2179	2637	GABRE	ENSG00000102287	0.00789794	0.317794	0.662316	1	0
11362	15157	HJ2	ENSG00000184916	0.00789079	0.0592121	0.353596	4	0
3961	4790	TMEM5	ENSG00000118600	0.00788627	0.0800937	0.407783	8	0
177	223	NF1-X	ENSG00000008441	0.00787845	0.0603558	0.357639	5	0
7281	9105	SIDT2	ENSG00000149577	0.00787624	0.0156432	0.183504	9	0
2182	2641	DHOF	ENSG00000102312	0.00787498	0.150275	0.498261	4	0
9205	11741	BHLHC5	ENSG00000166823	0.00786683	0.319306	0.664439	1	0
10826	14211	CATSPERE	ENSG00000179397	0.00786495	0.485065	0.779289	2	0
8000	10087	SIDBA1	ENSG00000158578	0.00786065	0.0875767	0.417359	5	0
2244	2715	DHODH	ENSG00000102967	0.00786015	0.224669	0.577224	8	0
10853	14266	H21	ENSG00000179841	0.00785798	0.0110599	0.149109	13	0
5497	6769	BETA-NGF	ENSG00000134259	0.00784904	0.3203	0.665273	1	0
2914	3516	CMS4B	ENSG00000108556	0.00784486	0.159691	0.511215	3	0
8184	10324	HIPK4	ENSG00000160396	0.00783715	0.320933	0.665867	1	0
7628	9576	CHST9	ENSG00000154080	0.00783032	0.675813	0.881909	2	0
2363	2855	DNAJC17	ENSG00000104129	0.00782829	0.114725	0.448988	12	0
8213	10356	VPS11	ENSG00000160695	0.007819	0.131843	0.473044	7	0
11096	14687	SLC63A3	ENSG00000182557	0.00781732	0.114484	0.448306	5	0
3416	4142	BOMOS	ENSG00000113389	0.00781617	0.0452965	0.313436	8	0
11559	15488	ZNF75D	ENSG00000186376	0.0078048	0.172497	0.525459	2	0
10920	14380	ZNF594	ENSG00000180626	0.00780392	0.322422	0.667208	1	0
209	260	HSPC045	ENSG00000010318	0.00780025	0.249651	0.60142	3	0
5120	6287	SLC35D2	ENSG00000130958	0.00779857	0.592899	0.840709	3	0
10008	12939	SHLD1	ENSG00000171984	0.00778757	0.416615	0.73331	7	0
2782	3366	TYRP	ENSG00000107165	0.00777167	0.324238	0.66791	1	0
5882	7257	VDU2	ENSG00000136878	0.00775656	0.0472362	0.318738	7	0
5416	6664	C1QTNF6	ENSG00000133466	0.00775549	0.105959	0.438264	3	0
13358	19366	null	ENSG00000273748	0.00775534	0.324918	0.668143	1	0
11777	15952	ZNF380	ENSG00000188706	0.007753	0.778223	0.924189	8	0
8014	10104	ITLN2	ENSG00000158764	0.00772497	0.165053	0.517184	2	0
10010	12942	SYNPO	ENSG00000171992	0.00772482	0.00246666	0.0532726	16	0
1653	1979	MFSD11	ENSG00000092931	0.00772356	0.0158921	0.184813	18	0
4702	5751	PRGP2	ENSG00000126460	0.00771941	0.32688	0.670164	1	0
12307	16776	KCNRG	ENSG00000198553	0.00771631	0.327008	0.670205	1	0
7344	9198	DLTA	ENSG00000150768	0.00771408	0.110599	0.442906	14	0
9549	12216	ZBTB5	ENSG00000168795	0.00771142	0.194984	0.551042	4	0
1047	1261	BCS1L	ENSG00000074582	0.00770777	0.0765478	0.399245	5	0
13219	18836	ATG8G	ENSG00000258102	0.00770564	0.231121	0.583221	2	0
3086	3728	APOC3	ENSG00000110245	0.00770116	0.32759	0.670556	1	0
12462	17011	PCMTD2	ENSG00000203880	0.00767435	0.113436	0.446935	8	0
1194	1436	MHC14	ENSG00000078814	0.00766644	0.329116	0.671252	1	0
10289	13366	UPF0432	ENSG00000174177	0.00766315	0.121859	0.457227	5	0
3830	4630	MAGP1	ENSG00000117122	0.00766181	0.121489	0.456937	6	0
1741	2082	CATSPERG	ENSG00000099338	0.00765848	0.329528	0.671991	1	0
12554	17175	PG8	ENSG00000204536	0.00764311	0.179023	0.531499	4	0
2616	3162	SPAL3	ENSG00000105738	0.00763468	0.764021	0.918944	2	0
7929	9984	NAPI-IIB	ENSG00000157765	0.00762909	0.127218	0.46679	18	0
10364	13477	PTDSS2	ENSG00000174915	0.00762017	0.0422664	0.304767	10	0
6262	7743	GALNACT6	ENSG00000139629	0.00761011	0.0277171	0.24519	12	0
13271	19049	ANXA8L1	ENSG00000264230	0.00760618	0.331956	0.673131	1	0
1996	2388	CGI-112	ENSG00000100908	0.0075999	0.00597354	0.100348	13	0
9908	12775	SHAPY	ENSG00000171302	0.00758953	0.300911	0.650139	5	0
3125	3773	HPS5	ENSG00000110756	0.00758796	0.194073	0.550461	10	0
10986	14498	ZNF678	ENSG00000181450	0.00753427	0.833715	0.944976	6	0
8548	10809	TA-KRP	ENSG00000163376	0.0075084	0.337161	0.677305	1	0
6107	7541	HHARP	ENSG00000138375	0.00750568	0.204933	0.561389	8	0
13178	18690	DPPIII	ENSG00000254986	0.0075014	0.0372494	0.285959	8	0
4952	6067	AJUBA	ENSG00000129474	0.00749496	0.337737	0.677413	1	0
4835	5916	8HS20	ENSG00000128218	0.00748926	0.338121	0.677703	1	0
10156	13168	COQ2	ENSG00000173085	0.00748741	0.0123082	0.159853	17	0
3885	4693	PPS1	ENSG00000117595	0.0074858	0.576012	0.831675	3	0
2788	3373	PIP5K1B	ENSG00000107242	0.00748465	0.153502	0.503808	4	0
2168	2622	MDY2	ENSG00000102178	0.00748192	0.193911	0.550461	20	0
7544	9463	MARLIN1	ENSG00000152969	0.00746769	0.0553021	0.343906	12	0
11020	14561	ZNF329	ENSG00000181894	0.00746477	0.226479	0.578075	2	0
4472	5451	XG	ENSG00000124343	0.00745426	0.339924	0.679023	1	0
8230	10374	PFE	ENSG00000160801	0.00744039	0.340503	0.679023	1	0
7659	9614	NEI2	ENSG00000154328	0.00743887	0.15716	0.508604	7	0
10832	14220	MRD22	ENSG00000179456	0.00743663	0.178532	0.530744	2	0
7692	9659	WNT7A	ENSG00000154764	0.00743514	0.341091	0.679023	1	0
2189	2649	LRPR1	ENSG00000102384	0.00743488	0.465354	0.768369	2	0
2348	2837	FAH	ENSG00000103876	0.00743151	0.0455411	0.313912	9	0
9085	11571	ZFYVE19	ENSG00000166140	0.00742958	0.308594	0.655463	8	0
10700	14012	DDX10	ENSG00000178105	0.00742506	0.0278111	0.245537	9	0
1974	2363	PCH1A	ENSG00000100749	0.00741961	0.111955	0.444924	10	0
6979	8682	DOK3	ENSG00000146094	0.00741229	0.0356743	0.280372	6	0
2454	2965	P114-RHOGEF	ENSG00000104880	0.00740597	0.342657	0.67972	1	0
113	141	CTRCT38	ENSG00000006530	0.00739828	0.0372115	0.285959	8	0
10282	13356	TLR6	ENSG00000174130	0.00739667	0.229033	0.580747	2	0
5070	6226	CCDC21	ENSG00000130695	0.00739312	0.343282	0.679745	1	0
10155	13167	HPA	ENSG00000173083	0.00738531	0.149517	0.496634	3	0
9409	12028	ABC-C	ENSG00000167972	0.0073804	0.137646	0.480045	18	0
9305	11879	ZNF668	ENSG00000167394	0.00736724	0.156934	0.508456	8	0
1500	1797	BA77C3.1	ENSG00000089012	0.00735759	0.0404566	0.298224	7	0
1586	1894	DLL3	ENSG00000090932	0.00735703	0.345218	0.68127	1	0
1241	1492	FXY2	ENSG00000080561	0.00735353	0.204655	0.561279	2	0
9140	11648	RDOB	ENSG00000166402	0.00735301	0.345297	0.681313	1	0
8736	11049	MON1A	ENSG00000164077	0.007352	0.0794775	0.40645	6	0
2230	2697	MAPK3	ENSG00000102882	0.00734841	0.0200796	0.207664	24	0
12922	17990	POLR2J2	ENSG00000228049	0.00734712	0.261941	0.613582	7	0
10459	13623	BETA3GNTL1	ENSG00000175711	0.0073402	0.124318	0.461388	5	0
3805	4600	C1ORF102	ENSG00000116885	0.00733571	0.104003	0.436519	4	0
9417	12036	VWC1	ENSG00000167992	0.00732704	0.346902	0.682754	1	0
1592	1902	FCAS4	ENSG00000091106	0.00730824	0.356138	0.691295	5	0
5709	7047	PAF65B	ENSG00000135801	0.00730219	0.633575	0.859732	4	0
7397	9265	MC1DN21	ENSG00000151413	0.00730045	0.866076	0.954689	2	0
11569	15503	ZNF197	ENSG00000186448	0.0072991	0.432379	0.744422	4	0
3605	4365	GRB14	ENSG00000115290	0.00729799	0.348378	0.684096	1	0
3524	4273	C3ORF73	ENSG00000114654	0.00728844	0.229285	0.580984	4	0
9626	12319	C1ORF150	ENSG00000169224	0.00726317	0.578678	0.833131	4	0
5323	6545	NBLA00170	ENSG00000132688	0.00725561	0.0581536	0.350668	9	0
8709	11017	DEM1	ENSG00000164002	0.0072544	0.310664	0.656211	3	0
12861	17843	HMSD	ENSG00000221887	0.00725111	0.350742	0.685438	1	0
10690	14002	ALS2CL	ENSG00000178038	0.00723612	0.318187	0.662931	4	0
4350	5286	KRAG	ENSG00000123096	0.00721394	0.0604203	0.357639	7	0
12494	17078	TCEA3	ENSG00000204219	0.00720485	0.0420611	0.304419	11	0
10530	13736	SPRYD4	ENSG00000176422	0.00720121	0.214451	0.569226	2	0
4602	5625	CD27-L	ENSG00000125726	0.00719829	0.239952	0.591363	3	0
9224	11769	PIP5K2C	ENSG00000166908	0.00719684	0.225272	0.578075	9	0
12639	17369	FAM116B	ENSG00000205593	0.00719049	0.206002	0.561714	7	0
10471	13641	SWI5	ENSG00000175854	0.00718902	0.122998	0.45916	15	0
12249	16703	CSF2RAX	ENSG00000198223	0.00718564	0.0578594	0.34978	6	0
6612	8196	ZNF697	ENSG00000143067	0.00718275	0.545519	0.816037	2	0
7932	9989	SLC37A3	ENSG00000157800	0.00717547	0.195162	0.551314	13	0
8597	10875	CFAP21	ENSG00000163576	0.00715567	0.356215	0.691295	1	0
814	975	FGFR2	ENSG00000066468	0.00714898	0.114548	0.448428	4	0
5950	7342	BA506K6.1	ENSG00000137285	0.00714743	0.356594	0.69145	1	0
3836	4637	KLHL12	ENSG00000117153	0.00713318	0.307439	0.654311	7	0
5420	6669	AARF	ENSG00000133597	0.00713227	0.00701013	0.111755	18	0
686	826	PRISM	ENSG00000061455	0.00711151	0.29514	0.644894	4	0
13172	18669	FPGT	ENSG00000254685	0.00710726	0.269869	0.621596	5	0
3227	3898	LPLAT12	ENSG00000111684	0.00709611	0.087867	0.417798	8	0
8089	10209	CCDC17	ENSG00000159588	0.00709501	0.160691	0.512953	3	0
8531	10783	GNP2	ENSG00000163281	0.0070862	0.148903	0.496634	6	0
13451	19930	ABCF2-H2BE1	ENSG00000285292	0.00708571	0.359247	0.692404	1	0
11850	16091	TOGARAM2	ENSG00000189350	0.00708205	0.223404	0.576065	2	0
2633	3180	PON3	ENSG00000105852	0.00707984	0.359547	0.692502	1	0
3367	4076	TSSP	ENSG00000112812	0.00707403	0.359992	0.692879	1	0
2096	2527	BRUNOL4	ENSG00000101489	0.00707352	0.360011	0.692879	1	0
3982	4816	ETM2	ENSG00000118960	0.0070636	0.201627	0.557966	9	0
11495	15363	DGCRK3	ENSG00000185838	0.0070596	0.039692	0.295059	8	0
12530	17131	HUM70T	ENSG00000204390	0.00705397	0.360902	0.693903	1	0
4687	5733	FFAR1L	ENSG00000126251	0.00705129	0.361057	0.693945	1	0
11756	15909	NCCRP-1	ENSG00000188505	0.00704931	0.361221	0.693945	1	0
13296	19100	PTGES3L	ENSG00000267060	0.00704232	0.276931	0.628667	2	0
7095	8857	NZF-3	ENSG00000147488	0.00704089	0.361813	0.694309	1	0
1889	2264	RABGAP-5	ENSG00000100359	0.00703966	0.0718984	0.38898	7	0
4842	5926	A4GALT1	ENSG00000128274	0.00702627	0.113801	0.447877	5	0
9434	12055	HILAP	ENSG00000168060	0.00702338	0.0211868	0.215146	17	0
7861	9890	GALK2	ENSG00000156958	0.00701037	0.0624072	0.362873	13	0
3126	3774	TFB1	ENSG00000110768	0.00700632	0.022763	0.222908	17	0
7597	9539	CIBAR2	ENSG00000153789	0.00699489	0.793113	0.930856	5	0
4000	4840	HEATR1	ENSG00000119285	0.00699423	0.301112	0.650139	4	0
7626	9574	ANKRD29	ENSG00000154065	0.00699271	0.0680664	0.379384	11	0
3601	4361	DER7	ENSG00000115275	0.00699079	0.293099	0.644781	16	0
325	404	ATLD	ENSG00000020922	0.00699078	0.0436564	0.308994	9	0
8378	10574	SLC25A34	ENSG00000162461	0.00698721	0.370353	0.699635	3	0
6635	8222	SCM-1B	ENSG00000143185	0.00698656	0.0142458	0.173778	18	0
13427	19696	A3AR	ENSG00000282608	0.00698543	0.364903	0.696916	1	0
6862	8513	PNCA5	ENSG00000144840	0.00697568	0.284509	0.636512	8	0
2279	2754	PS20	ENSG00000103175	0.00697319	0.0786805	0.404527	10	0
10555	13778	BCL2L9	ENSG00000176720	0.00697226	0.130406	0.470259	7	0
12697	17517	CEP43	ENSG00000213066	0.00694292	0.166915	0.518191	8	0
13245	18962	BOP1	ENSG00000261236	0.00693226	0.0828296	0.414072	13	0
12588	17257	LEKTI2	ENSG00000204909	0.0069313	0.367568	0.698385	1	0
8731	11043	CPLANE4	ENSG00000164066	0.00692834	0.367826	0.69863	1	0
8965	11390	INTS6L	ENSG00000165359	0.00692299	0.123458	0.459638	3	0
2621	3168	RUNDC3B	ENSG00000105784	0.00691855	0.368434	0.699046	1	0
4634	5665	PHZ-66	ENSG00000125846	0.00691289	0.368674	0.699046	1	0
9801	12594	PERP1	ENSG00000170476	0.00691014	0.129886	0.469916	13	0
12859	17827	MU-ARP2	ENSG00000221838	0.00690393	0.0150528	0.179553	9	0
1456	1745	CASS4	ENSG00000087589	0.00690245	0.0456627	0.314106	8	0
5866	7237	RALGPS1	ENSG00000136828	0.00689506	0.369174	0.699187	3	0
8885	11279	FASTK	ENSG00000164896	0.00689333	0.00443027	0.0811692	39	0
6948	8634	BMAC	ENSG00000145824	0.00688637	0.262677	0.614175	2	0
8260	10411	MAML1	ENSG00000161021	0.00688175	0.224462	0.577053	9	0
10667	13971	CXORF12	ENSG00000177854	0.006864	0.131788	0.473044	6	0
12614	17321	TMEM170B	ENSG00000205269	0.00686099	0.385468	0.711873	2	0
5068	6223	PAK4	ENSG00000130669	0.0068531	0.1148	0.449151	9	0
5527	6808	ECHDC3	ENSG00000134463	0.0068502	0.440963	0.750404	7	0
9685	12414	LRRC45	ENSG00000169683	0.00684856	0.107421	0.439718	7	0
3807	4602	EXOC8	ENSG00000116903	0.00684458	0.219996	0.571989	2	0
10126	13125	SSH3	ENSG00000172830	0.0068439	0.344131	0.680224	10	0
10298	13377	PT17	ENSG00000174255	0.00684325	0.259543	0.61142	2	0
12848	17810	TAFA5	ENSG00000219438	0.00684065	0.372766	0.700889	1	0
6868	8521	AT1BR	ENSG00000144891	0.0068343	0.373249	0.701112	1	0
1787	2139	BK65A6.2	ENSG00000099994	0.00682922	0.358229	0.692169	5	0
9541	12206	SEMAI	ENSG00000168758	0.0068274	0.386314	0.712621	7	0
4880	5977	HOXD1	ENSG00000128645	0.00681174	0.374645	0.702264	1	0
3397	4115	PCDH-BETA7	ENSG00000113212	0.00681096	0.215193	0.569766	2	0
69	88	NEF-SP	ENSG00000005189	0.00680933	0.604477	0.846092	2	0
6705	8306	MDC15	ENSG00000143537	0.00680009	0.0404891	0.298224	21	0
4681	5725	FXA	ENSG00000126218	0.00679973	0.155035	0.505803	6	0
5134	6304	COX4L2	ENSG00000131055	0.00679433	0.1103	0.442688	14	0
3512	4258	OPRT	ENSG00000114491	0.00678318	0.191368	0.54738	8	0
10473	13643	WAML	ENSG00000175866	0.00678231	0.0266581	0.2397	17	0
8611	10893	CDS 1	ENSG00000163624	0.00677739	0.459015	0.764324	2	0
12892	17910	AM5	ENSG00000224420	0.0067772	0.343378	0.679835	3	0
6447	7984	TAF4B	ENSG00000141384	0.00677367	0.30691	0.654311	2	0
4408	5363	HHIRK1	ENSG00000123700	0.00676707	0.40648	0.727524	3	0
11527	15422	EBS2D	ENSG00000186081	0.00676231	0.510674	0.798023	2	0
9506	12148	TNXB1	ENSG00000168477	0.00675649	0.135366	0.477383	3	0
364	447	LXRA	ENSG00000025434	0.00675054	0.206007	0.561714	7	0
1810	2168	SH3BP1	ENSG00000100092	0.00674331	0.0239952	0.228327	17	0
9373	11965	SRR	ENSG00000167720	0.00674057	0.378393	0.706142	1	0
12981	18181	GALT4	ENSG00000235863	0.00673496	0.0424228	0.3051	18	0
8352	10536	S6K-ALPHA-4	ENSG00000162302	0.00673394	0.189018	0.543927	12	0
5971	7367	MYU7A	ENSG00000137474	0.00673316	0.397721	0.721496	2	0
2846	3438	JBTS32	ENSG00000107882	0.0067315	0.22455	0.577053	4	0
659	793	NDC1	ENSG00000058804	0.00672641	0.377963	0.705767	2	0
12292	16757	ZNF808	ENSG00000198482	0.0067132	0.221807	0.573716	2	0
868	1035	MRXSPF	ENSG00000068323	0.00671062	0.315713	0.661385	6	0
11938	16234	HIT40	ENSG00000196466	0.00670332	0.285427	0.637618	2	0
4362	5298	GIPC1	ENSG00000123159	0.00670006	0.016166	0.185874	20	0
12995	18240	OR6-34	ENSG00000237988	0.00669733	0.3803	0.707912	1	0
5124	6291	POL4P	ENSG00000130997	0.00669456	0.380413	0.707912	1	0
745	894	SYPH1	ENSG00000064692	0.00668668	0.216679	0.570057	2	0
4862	5955	CDHR3	ENSG00000128536	0.00668464	0.294651	0.644894	2	0
11997	16315	ZNF700	ENSG00000196757	0.00668435	0.181692	0.533887	3	0
11026	14569	PSF3	ENSG00000181938	0.00668347	0.380996	0.708301	1	0
5204	6400	TOP2	ENSG00000131747	0.00667857	0.342127	0.67972	2	0
2908	3510	HOX-2.2	ENSG00000108511	0.00667516	0.0299673	0.256372	7	0
11397	15213	C6ORF120	ENSG00000185127	0.00667275	0.0389478	0.292761	9	0
8303	10468	FMNL3	ENSG00000161791	0.00667206	0.163513	0.515699	6	0
1127	1352	MBNL3	ENSG00000076770	0.00666816	0.140163	0.48468	6	0
2771	3352	BA12D24.1.1	ENSG00000107014	0.00666719	0.446001	0.753961	2	0
5272	6481	MYBBP1A	ENSG00000132382	0.0066539	0.300227	0.649697	2	0
2228	2695	HSF4	ENSG00000102878	0.00664935	0.355064	0.689877	3	0
7641	9593	TOMM70	ENSG00000154174	0.00664569	0.180274	0.532278	5	0
11552	15476	NAP1L3	ENSG00000186310	0.00664479	0.383326	0.70966	1	0
2837	3426	SFXN3	ENSG00000107819	0.00664199	0.0974355	0.429006	15	0
11144	14773	C12ORF60	ENSG00000182993	0.00664163	0.383572	0.709996	1	0
3554	4305	PP12301	ENSG00000114904	0.00664096	0.059396	0.353773	6	0
11810	16020	ADAT2	ENSG00000189007	0.00664031	0.513794	0.799711	5	0
1569	1874	MLAT4	ENSG00000090530	0.00663664	0.281369	0.63364	3	0
1394	1670	USP40	ENSG00000085982	0.00663446	0.171461	0.524798	4	0
12560	17189	CAT56	ENSG00000204576	0.00663111	0.221909	0.573857	2	0
5801	7156	CIDEB	ENSG00000136305	0.00662734	0.114346	0.448029	7	0
7038	8767	CCP3	ENSG00000146856	0.00661232	0.1868	0.539779	3	0
6778	8395	ANKRD53	ENSG00000144031	0.00661138	0.385266	0.711762	1	0
7364	9223	RCD4	ENSG00000151062	0.00661006	0.0833143	0.414322	7	0
4566	5575	RES4-22	ENSG00000125386	0.00658374	0.187689	0.541572	9	0
8629	10919	ABHD6	ENSG00000163686	0.00657438	0.275384	0.627575	7	0
11204	14882	SERHL2	ENSG00000183569	0.00657222	0.387707	0.714114	1	0
4631	5662	C20ORF29	ENSG00000125843	0.0065704	0.219082	0.571676	9	0
4178	5062	SORBS3	ENSG00000120896	0.00654524	0.0830244	0.414198	11	0
12177	16589	ADAMTSL2	ENSG00000197859	0.0065443	0.389051	0.71514	1	0
603	724	ECPN	ENSG00000054277	0.00654155	0.0182953	0.1965	12	0
4710	5765	HSP90L	ENSG00000126602	0.00653534	0.00795719	0.12084	11	0
10583	13833	VSVS	ENSG00000177030	0.00652811	0.0166642	0.188735	12	0
2106	2539	HST1705	ENSG00000101624	0.006524	0.280513	0.633168	2	0
11173	14828	PLGLB1	ENSG00000183281	0.00652312	0.225128	0.578071	2	0
8820	11178	DJ94G16.1	ENSG00000164465	0.00652178	0.0155485	0.182712	10	0
10840	14236	PLD6	ENSG00000179598	0.00651586	0.390884	0.716178	1	0
74	93	PRKAR2B	ENSG00000005249	0.00651427	0.548938	0.818144	4	0
1125	1350	MCAM	ENSG00000076706	0.00650859	0.015427	0.18224	11	0
2341	2827	SMABF1	ENSG00000103671	0.00650371	0.150122	0.497916	10	0
9070	11549	PRSS11	ENSG00000166033	0.00650215	0.00676686	0.10889	17	0
1243	1494	COL5A3	ENSG00000080573	0.00649416	0.392282	0.716623	1	0
7658	9613	C8ORF13	ENSG00000154319	0.00649071	0.392493	0.716623	1	0
13173	18672	IGL	ENSG00000254709	0.00648712	0.294673	0.644894	2	0
12722	17549	CDG2H	ENSG00000213380	0.00647474	0.279753	0.632055	6	0
11030	14578	RTKN2	ENSG00000182010	0.00647178	0.198598	0.554005	7	0
4823	5903	LRFN1	ENSG00000128011	0.00647163	0.393337	0.71751	1	0
7417	9289	QTRTD1	ENSG00000151576	0.00645035	0.153247	0.503773	7	0
13135	18566	ATP6EL2	ENSG00000250565	0.00644991	0.446031	0.753961	2	0
10276	13349	CD34	ENSG00000174059	0.00644395	0.162193	0.514539	8	0
468	565	PHLPPL	ENSG00000040199	0.00643001	0.395524	0.719354	2	0
1858	2229	CHKB	ENSG00000100288	0.00642672	0.0876397	0.417359	7	0
998	1196	LNCRNA-PE	ENSG00000072682	0.00642417	0.739736	0.910393	3	0
8608	10888	NEPRO	ENSG00000163608	0.00642411	0.276047	0.627932	16	0
749	898	PMES-2	ENSG00000064787	0.00642169	0.396841	0.720677	1	0
10379	13504	SCKL	ENSG00000175054	0.00641848	0.216955	0.570057	8	0
6074	7498	CENP-O	ENSG00000138092	0.00641528	0.341299	0.679046	3	0
13169	18654	XNDC1N	ENSG00000254469	0.00640942	0.421845	0.737094	2	0
738	886	LPA2	ENSG00000064547	0.00640671	0.178068	0.530744	5	0
4252	5162	DJ1007G16.1	ENSG00000121904	0.00640467	0.458414	0.764233	2	0
5942	7330	CALPAIN11	ENSG00000137225	0.00640428	0.397923	0.721505	1	0
11467	15317	MISTRH	ENSG00000185633	0.00639931	0.0122359	0.159167	11	0
3411	4137	CDH6	ENSG00000113361	0.00639734	0.398349	0.721782	1	0
7224	9029	HPMRS3	ENSG00000148985	0.00638516	0.415082	0.732162	5	0
2271	2745	CMDOH	ENSG00000103126	0.00638358	0.0982648	0.429385	10	0
802	960	TDRD14A	ENSG00000066135	0.00638357	0.123734	0.46022	5	0
10907	14359	GAS1	ENSG00000180447	0.00638121	0.237342	0.590024	3	0
13238	18927	CCDC187	ENSG00000260220	0.00638038	0.399181	0.721912	1	0
12865	17850	C19ORF73	ENSG00000221916	0.00637911	0.307118	0.654311	2	0
9175	11696	4933433C09RIK	ENSG00000166578	0.00637658	0.863273	0.953606	2	0
12678	17472	HMETTL6	ENSG00000206562	0.0063762	0.199561	0.555229	3	0
5985	7381	SLM5	ENSG00000137513	0.0063709	0.132329	0.473534	5	0
7308	9148	CLEC1	ENSG00000150048	0.0063592	0.217996	0.571094	5	0
6558	8117	ZNF787	ENSG00000142409	0.00635621	0.474294	0.772407	2	0
6326	7833	BAHD1	ENSG00000140320	0.00635615	0.0292994	0.252545	9	0
10487	13665	B3GALT6	ENSG00000176022	0.00635425	0.0244779	0.23049	18	0
4958	6074	HIFPH3	ENSG00000129521	0.00635415	0.400733	0.723254	1	0
6526	8079	DPP9	ENSG00000142002	0.00634093	0.0128871	0.164045	17	0
9894	12749	RBKS	ENSG00000171174	0.00634038	0.213191	0.567698	7	0
1537	1839	CD223	ENSG00000089692	0.00634038	0.0146606	0.176754	19	0
12217	16653	PDIL	ENSG00000198056	0.00633534	0.193523	0.550264	7	0
6360	7877	WDR93	ENSG00000140527	0.00632378	0.402823	0.724791	1	0
1620	1938	CD200	ENSG00000091972	0.00631663	0.161109	0.513111	8	0
11660	15694	CX37	ENSG00000187513	0.00631116	0.0169615	0.190489	13	0
6694	8292	CDT2	ENSG00000143476	0.00629497	0.404764	0.726788	1	0
3943	4767	CB1	ENSG00000118432	0.0062927	0.404842	0.726788	1	0
6516	8065	SLC39A3	ENSG00000141873	0.00628999	0.0234486	0.225943	13	0
7323	9172	FAM124A	ENSG00000150510	0.00628259	0.646109	0.866912	2	0
8804	11148	UBLCP1	ENSG00000164332	0.00627714	0.106539	0.438463	5	0
8555	10819	SLC15A2	ENSG00000163406	0.00627238	0.405859	0.727524	1	0
6533	8087	HUNK	ENSG00000142149	0.00627182	0.830607	0.943904	2	0
7890	9931	FZD1	ENSG00000157240	0.00625963	0.743125	0.912028	6	0
56	73	LSDMCA1	ENSG00000004961	0.00625717	0.212797	0.567698	11	0
10152	13163	POTAGE	ENSG00000173064	0.00625201	0.30899	0.655674	9	0
9	14	STPG1	ENSG00000001460	0.00624861	0.359037	0.692404	3	0
11433	15270	BROVCA4	ENSG00000185379	0.00624621	0.204718	0.561336	5	0
1327	1594	OXCT1	ENSG00000083720	0.00624152	0.0992424	0.429791	10	0
8129	10256	ZBTB8A	ENSG00000160062	0.00624033	0.402023	0.723932	3	0
4508	5500	PRO0213	ENSG00000124641	0.00623434	0.429397	0.742243	3	0
12094	16460	UAP1L1	ENSG00000197355	0.00622934	0.283986	0.636202	3	0
6185	7633	CASP6	ENSG00000138794	0.00622741	0.777938	0.924189	7	0
7494	9395	SSMED	ENSG00000152422	0.00621884	0.114079	0.447877	9	0
206	257	NCAPD2	ENSG00000010292	0.00621468	0.351385	0.685531	2	0
149	188	CACNA2D2	ENSG00000007402	0.00621447	0.231858	0.584388	4	0
1389	1664	TTC39A	ENSG00000085831	0.00621306	0.215392	0.56993	3	0
9261	11818	ACSF2	ENSG00000167107	0.00620809	0.37061	0.699635	3	0
5810	7167	CIB2	ENSG00000136425	0.0062016	0.409902	0.729421	1	0
10038	12984	LPEAT1	ENSG00000172197	0.0062007	0.40998	0.729421	1	0
2903	3505	CHIME	ENSG00000108474	0.00619827	0.62852	0.856531	3	0
9676	12399	TEM8	ENSG00000169604	0.00619721	0.214828	0.569334	6	0
11922	16213	ZNF765	ENSG00000196417	0.0061953	0.932248	0.978347	5	0
2527	3051	CACTIN	ENSG00000105298	0.00619342	0.256259	0.608443	6	0
1128	1354	RAP1GAP1	ENSG00000076864	0.00618937	0.462618	0.767041	2	0
9616	12306	APEXL2	ENSG00000169188	0.00617695	0.462701	0.767041	7	0
3536	4286	RNU3IP2	ENSG00000114767	0.0061768	0.133978	0.476907	6	0
1112	1336	FMO4	ENSG00000076258	0.00616249	0.29859	0.648058	2	0
1642	1965	TIF	ENSG00000092445	0.00616029	0.313195	0.659475	3	0
256	319	EXTL3	ENSG00000012232	0.00615797	0.400128	0.723036	6	0
1920	2298	CATG	ENSG00000100448	0.00615506	0.00947975	0.135117	22	0
1786	2138	DJ130H16.2	ENSG00000099992	0.00614478	0.17969	0.531892	10	0
10567	13804	MPV17L3	ENSG00000176894	0.00614442	0.00566891	0.0964287	18	0
7648	9601	MACOCO	ENSG00000154240	0.00614046	0.260798	0.612718	2	0
3158	3812	PPD1	ENSG00000111087	0.00614023	0.413691	0.731241	1	0
6146	7587	P73RHOGAP	ENSG00000138639	0.0061374	0.0383436	0.290002	13	0
8781	11114	C5ORF63	ENSG00000164241	0.00613365	0.116694	0.451194	4	0
13225	18873	RNASE4	ENSG00000258818	0.00612992	0.414344	0.731671	1	0
5016	6155	ATP8B3	ENSG00000130270	0.00612766	0.414423	0.731671	1	0
9054	11524	CCP2	ENSG00000165923	0.00612301	0.507664	0.795709	2	0
8279	10433	ZNF382	ENSG00000161298	0.00612085	0.252718	0.605147	2	0
3389	4104	FE65L2	ENSG00000113108	0.00611933	0.696209	0.891755	2	0
10303	13383	PHLDA3	ENSG00000174307	0.00611688	0.00553333	0.0953334	25	0
937	1117	SPG46	ENSG00000070610	0.00611595	0.196907	0.553337	7	0
4342	5278	ACAD3	ENSG00000122971	0.00611568	0.0964922	0.427214	6	0
7017	8740	INTS15	ENSG00000146576	0.00611187	0.0413634	0.302317	14	0
13232	18909	ML46	ENSG00000259494	0.00611064	0.0998701	0.430966	11	0
4969	6086	HFH4	ENSG00000129654	0.00610569	0.284457	0.636512	8	0
10309	13393	LIG4S	ENSG00000174405	0.00610441	0.121415	0.456937	5	0
6251	7728	TRBP1	ENSG00000139546	0.00610377	0.0593869	0.353773	9	0
9856	12681	GSTA4-4	ENSG00000170899	0.0061034	0.0227936	0.223045	17	0
2278	2753	NAGPA	ENSG00000103174	0.00610178	0.0416423	0.302863	14	0
3666	4441	RAFI63	ENSG00000115750	0.00609477	0.109783	0.442047	11	0
9282	11847	3110052N05RIK	ENSG00000167220	0.00608805	0.0712639	0.388044	18	0
3542	4292	ARHGEF26	ENSG00000114790	0.00608792	0.0771741	0.400763	11	0
10438	13595	BRGDA6	ENSG00000175538	0.00608785	0.687396	0.886809	5	0
10957	14449	MECREN	ENSG00000181035	0.00608144	0.839927	0.947245	4	0
6187	7635	HADH1	ENSG00000138796	0.00607748	0.0517481	0.332745	15	0
8881	11274	CAIII	ENSG00000164879	0.00606098	0.102972	0.434729	17	0
4592	5612	PSD4	ENSG00000125637	0.00605695	0.23281	0.585157	11	0
4980	6104	KLF16	ENSG00000129911	0.00605694	0.0572026	0.348519	11	0
12652	17393	C5ORF51	ENSG00000205765	0.00605568	0.408815	0.729017	2	0
7691	9658	SLFN13	ENSG00000154760	0.00605201	0.178145	0.530744	5	0
12957	18120	TWIST2	ENSG00000233608	0.00604887	0.205211	0.561392	3	0
3213	3883	CT23	ENSG00000111644	0.00604811	0.152068	0.500751	4	0
12096	16463	ZNF786	ENSG00000197362	0.0060469	0.257672	0.609124	4	0
12062	16413	PCNXL3	ENSG00000197136	0.00604606	0.280786	0.633476	4	0
129	160	ARSD	ENSG00000006756	0.00604527	0.0819818	0.412309	10	0
746	895	DP103	ENSG00000064703	0.00603154	0.320048	0.665058	5	0
854	1020	PDZD4	ENSG00000067840	0.00602734	0.420911	0.736137	1	0
5439	6688	LRRCC1	ENSG00000133739	0.00602555	0.062404	0.362873	10	0
4532	5530	PEBP2AA	ENSG00000124813	0.00602309	0.234158	0.586813	6	0
2440	2946	HPK1	ENSG00000104814	0.00602203	0.112019	0.444924	14	0
5537	6821	NKG2	ENSG00000134545	0.00601928	0.0173546	0.191398	17	0
8118	10245	IBM2	ENSG00000159921	0.00601244	0.168082	0.51937	3	0
3341	4045	BYSTIN	ENSG00000112578	0.00600452	0.335141	0.675759	4	0
491	592	MDC-L	ENSG00000042980	0.00600024	0.305996	0.653734	4	0
11696	15777	PLSCR3	ENSG00000187838	0.00599582	0.423124	0.73833	1	0
5212	6408	ZMIZ5	ENSG00000131788	0.00598313	0.430589	0.743052	3	0
10856	14270	CITED4	ENSG00000179862	0.00598311	0.173608	0.526739	3	0
1201	1447	GLAST1	ENSG00000079215	0.0059821	0.183096	0.535154	4	0
9066	11543	CEP295	ENSG00000166004	0.0059802	0.163046	0.515094	7	0
7316	9165	JBTS39	ENSG00000150433	0.00597916	0.429718	0.742502	12	0
873	1041	TRMT7	ENSG00000068438	0.00597816	0.275611	0.627575	15	0
6412	7940	SANCHO	ENSG00000140993	0.00597586	0.271738	0.623826	2	0
1284	1544	PPM3A	ENSG00000081913	0.00597435	0.424338	0.739281	1	0
4093	4944	PASG	ENSG00000119969	0.00596617	0.553624	0.820423	3	0
3056	3694	MCG18	ENSG00000110011	0.0059622	0.00252843	0.0539999	44	0
5013	6152	FAM98C	ENSG00000130244	0.00596174	0.0506219	0.329679	19	0
8643	10935	CTAPIII	ENSG00000163736	0.00596144	0.359668	0.692619	4	0
8835	11202	COG5	ENSG00000164597	0.00596042	0.0186918	0.198656	21	0
3289	3977	C6ORF64	ENSG00000112167	0.00595616	0.441179	0.750404	16	0
4087	4936	GPAM	ENSG00000119927	0.00594759	0.425705	0.740704	1	0
9802	12601	LONRF2	ENSG00000170500	0.00594413	0.425897	0.740845	1	0
3995	4834	CPSF73	ENSG00000119203	0.0059414	0.372286	0.700574	5	0
12291	16756	SH3BGRL2	ENSG00000198478	0.00593786	0.42639	0.741147	1	0
6247	7721	FKSG16	ENSG00000139508	0.00593763	0.150488	0.498477	7	0
8073	10184	B5R2	ENSG00000159348	0.00593152	0.0162005	0.185874	20	0
11803	16004	C1ORF192	ENSG00000188931	0.00593031	0.283114	0.635095	6	0
6184	7632	CD249	ENSG00000138792	0.00592971	0.427035	0.741214	1	0
9071	11550	LIPC	ENSG00000166035	0.00592899	0.427045	0.741214	1	0
4486	5466	LYPD3	ENSG00000124466	0.00592708	0.157724	0.508604	5	0
9773	12549	LGALS9B	ENSG00000170298	0.00592393	0.268641	0.620526	2	0
5095	6254	ASML3B	ENSG00000130768	0.0059181	0.536779	0.810464	2	0
13396	19526	RAB7B	ENSG00000276600	0.00591568	0.239628	0.591363	9	0
12877	17870	MYBPHL	ENSG00000221986	0.005914	0.428084	0.741881	1	0
4764	5828	IL-D110	ENSG00000127318	0.00590861	0.428377	0.741881	1	0
12811	17719	ARHGEF28	ENSG00000214944	0.00590859	0.806058	0.935999	3	0
9699	12431	RAC3	ENSG00000169750	0.0059084	0.266022	0.618079	4	0
8369	10562	PIF96	ENSG00000162419	0.00590396	0.0992644	0.429791	16	0
10268	13338	TELE	ENSG00000173991	0.00589839	0.429246	0.742243	1	0
6007	7413	RARHOGAP	ENSG00000137727	0.00589756	0.291231	0.642466	4	0
169	213	ORTHYP2	ENSG00000008283	0.00589486	0.0309404	0.259257	15	0
5139	6315	CLST11240-15	ENSG00000131097	0.00589199	0.693179	0.890719	6	0
5132	6300	C20ORF4	ENSG00000131043	0.00588961	0.240035	0.591363	7	0
10046	12996	C5ORF34	ENSG00000172244	0.0058828	0.430167	0.742953	1	0
8966	11393	LRFN5	ENSG00000165379	0.00587404	0.430744	0.743224	1	0
5372	6615	COG6	ENSG00000133103	0.0058708	0.0707866	0.386383	7	0
7175	8963	DPH7	ENSG00000148399	0.00586286	0.0876086	0.417359	9	0
5130	6298	EPS8L1	ENSG00000131037	0.00586047	0.851311	0.950227	3	0
469	566	SPDL1	ENSG00000040275	0.00585387	0.287982	0.640509	3	0
11811	16021	KIR103AS	ENSG00000189013	0.00585239	0.209892	0.565036	6	0
3141	3791	TSPAN11	ENSG00000110900	0.00584753	0.432235	0.744391	1	0
2501	3019	SPGF5	ENSG00000105146	0.00584647	0.432306	0.744391	1	0
11555	15480	TMEM212	ENSG00000186329	0.00584084	0.432722	0.744822	1	0
8434	10644	PGRL	ENSG00000162729	0.00582764	0.0589929	0.352777	18	0
13244	18961	ZNF865	ENSG00000261221	0.0058275	0.796447	0.931918	4	0
12468	17029	LDLRAD1	ENSG00000203985	0.00582238	0.340924	0.679023	3	0
10779	14138	C9ORF76	ENSG00000178966	0.00581926	0.434522	0.746489	1	0
2147	2596	RENBP	ENSG00000102032	0.00581195	0.0269009	0.240836	19	0
1264	1520	IMPG2	ENSG00000081148	0.00581074	0.43496	0.746747	1	0
1549	1852	APNH	ENSG00000090020	0.00580995	0.24054	0.591675	8	0
875	1043	YIP2A	ENSG00000068615	0.00580985	0.617036	0.851074	2	0
7295	9129	PLCB3	ENSG00000149782	0.00579791	0.577449	0.832573	9	0
1672	2002	HMSH2	ENSG00000095002	0.00579421	0.072223	0.389228	8	0
4387	5331	BKLHD4	ENSG00000123444	0.00578468	0.058171	0.350668	12	0
342	423	GRAMD1B	ENSG00000023171	0.00577986	0.114089	0.447877	9	0
1292	1554	C1QTNF3	ENSG00000082196	0.00577785	0.100357	0.431081	5	0
10665	13969	ZNF620	ENSG00000177842	0.00577228	0.163481	0.515699	4	0
4042	4885	SRTD18	ENSG00000119650	0.0057696	0.0283062	0.247795	18	0
3663	4436	PASK	ENSG00000115687	0.00576386	0.129972	0.47001	10	0
4271	5187	MRP-S2	ENSG00000122140	0.00575083	0.0311203	0.259915	15	0
12976	18167	PPP1R3E	ENSG00000235194	0.00574628	0.295315	0.644907	11	0
5764	7113	TBC1D4	ENSG00000136111	0.00574547	0.163248	0.515368	11	0
9841	12664	PPM1D	ENSG00000170836	0.00574355	0.0685593	0.380398	10	0
2371	2865	PRLTS	ENSG00000104213	0.00573867	0.183157	0.535154	6	0
7643	9595	HAE5	ENSG00000154188	0.00573055	0.15588	0.507469	6	0
10757	14109	GDE6	ENSG00000178795	0.00572163	0.440626	0.750364	1	0
48	61	ARHGAP33	ENSG00000004777	0.00571704	0.276407	0.628177	2	0
9368	11960	KIFC2	ENSG00000167702	0.00571649	0.268422	0.620418	6	0
11556	15483	TSP2	ENSG00000186340	0.00571145	0.441263	0.750404	1	0
964	1153	16E1BP	ENSG00000071539	0.00571099	0.573739	0.830964	2	0
11207	14886	TNFAIP8L3	ENSG00000183578	0.00571033	0.0786803	0.404527	7	0
2636	3184	DUS4L	ENSG00000105865	0.00571012	0.441345	0.750449	1	0
11224	14915	CFM1	ENSG00000183688	0.00570943	0.0123378	0.159929	15	0
12078	16440	PPKWH	ENSG00000197256	0.00570727	0.0186013	0.198163	17	0
4008	4848	PTPA	ENSG00000119383	0.00570669	0.114117	0.447877	10	0
47	60	PPP1R91	ENSG00000004776	0.00570387	0.137269	0.479998	6	0
8201	10343	MPZL3	ENSG00000160588	0.00570375	0.202366	0.558758	8	0
11252	14971	NPIPA5L	ENSG00000183889	0.00570345	0.441941	0.751005	1	0
8452	10669	FAP305	ENSG00000162814	0.0057033	0.441952	0.751005	1	0
6095	7525	DBR1	ENSG00000138231	0.00569905	0.279175	0.631204	4	0
5427	6676	LRRIQ1	ENSG00000133640	0.00569691	0.446786	0.754591	8	0
12262	16718	SDAD1	ENSG00000198301	0.00569204	0.0338662	0.271355	20	0
1630	1949	NGALR3	ENSG00000092096	0.00569114	0.227165	0.5789	4	0
727	873	TSPAN32	ENSG00000064201	0.00568905	0.0459804	0.315251	21	0
10202	13241	RNF26	ENSG00000173456	0.00568601	0.0468825	0.318106	13	0
10426	13574	ARL10A	ENSG00000175414	0.00568045	0.339331	0.679023	4	0
3102	3746	COMMD9	ENSG00000110442	0.00567786	0.239637	0.591363	21	0
2831	3419	ALK3	ENSG00000107779	0.00567486	0.212029	0.567279	4	0
7060	8801	MRX89	ENSG00000147124	0.00567105	0.733149	0.907834	2	0
11690	15766	IMD103	ENSG00000187796	0.00567065	0.281229	0.63364	2	0
11475	15330	LYGH	ENSG00000185674	0.00567037	0.444166	0.75294	1	0
2619	3166	HBMS	ENSG00000105771	0.00566007	0.0318074	0.262242	13	0
12975	18166	BRP16L	ENSG00000235173	0.00565909	0.228728	0.580616	4	0
12993	18234	LRG47	ENSG00000237693	0.00565618	0.445301	0.753746	1	0
8691	10998	CVID9	ENSG00000163932	0.00565236	0.143608	0.489588	9	0
9604	12290	EDSMC1	ENSG00000169105	0.00565084	0.374798	0.702452	3	0
2970	3584	PRKMK6	ENSG00000108984	0.00564975	0.451058	0.758149	5	0
9955	12854	P110DELTA	ENSG00000171608	0.00564744	0.0945462	0.425024	17	0
1055	1269	IPCEF1	ENSG00000074706	0.00563851	0.206392	0.561896	9	0
10401	13537	EVR6	ENSG00000175213	0.00563608	0.294837	0.644894	3	0
2657	3215	HOX1B	ENSG00000106006	0.00563538	0.499181	0.790266	2	0
7619	9564	GDE4	ENSG00000153982	0.00563166	0.324733	0.668071	2	0
607	729	FREAC3	ENSG00000054598	0.0056309	0.437873	0.749186	2	0
7880	9919	NRG1-IT2	ENSG00000157168	0.00562342	0.381358	0.708531	2	0
2084	2510	AGSW	ENSG00000101440	0.00562069	0.447576	0.754624	1	0
6565	8129	ZN473	ENSG00000142528	0.00561847	0.475338	0.773078	4	0
2717	3290	PEG1	ENSG00000106484	0.00561222	0.116768	0.451194	8	0
8465	10688	FAIM3	ENSG00000162894	0.00561187	0.00707391	0.112341	19	0
10128	13127	PDPC 2	ENSG00000172840	0.00560392	0.344906	0.681061	4	0
123	154	CREAM1	ENSG00000006704	0.00560042	0.750685	0.91435	4	0
2594	3133	ISYNA1	ENSG00000105655	0.00560008	0.0433796	0.307759	9	0
520	626	MRT66	ENSG00000047621	0.0055988	0.880832	0.960421	8	0
9649	12355	RAF3	ENSG00000169385	0.00559016	0.432898	0.744822	2	0
3476	4214	PCCB	ENSG00000114054	0.00558972	0.25066	0.602578	9	0
2396	2896	EMC2	ENSG00000104412	0.00558954	0.01799	0.195049	28	0
4827	5907	RASL11B	ENSG00000128045	0.00558888	0.437439	0.749007	3	0
9620	12311	OR14-40	ENSG00000169208	0.00558861	0.315635	0.661385	2	0
8474	10699	C2ORF11	ENSG00000162944	0.00558852	0.209286	0.564769	4	0
13076	18409	KRBO1	ENSG00000243660	0.00557986	0.0566172	0.346656	10	0
1890	2265	RABL4	ENSG00000100360	0.00557865	0.0735973	0.391617	28	0
12716	17543	LTC4S	ENSG00000213316	0.00557594	0.00354884	0.0697074	44	0
120	150	TXA2-R	ENSG00000006638	0.00557045	0.218454	0.571462	5	0
1134	1361	CTTNBP2	ENSG00000077063	0.00556479	0.317465	0.662145	3	0
13291	19088	BMP-3B	ENSG00000266524	0.0055577	0.195437	0.551859	12	0
10529	13735	WBSCR18	ENSG00000176410	0.00555691	0.795888	0.931675	8	0
1638	1958	SIP1-DELTA	ENSG00000092208	0.00555626	0.571433	0.829946	5	0
921	1099	DAPP1	ENSG00000070190	0.00555215	0.240331	0.591585	6	0
5579	6877	BIVM	ENSG00000134897	0.00555055	0.330264	0.672293	7	0
1667	1997	ANAPC8	ENSG00000094880	0.00553976	0.693753	0.890746	6	0
10860	14275	C10ORF194	ENSG00000179902	0.00552906	0.940615	0.982149	7	0
6634	8221	SCYC1	ENSG00000143184	0.00552751	0.0100814	0.140907	20	0
11246	14956	UGPP	ENSG00000183828	0.00552708	0.0152576	0.180714	33	0
3195	3864	RFC5	ENSG00000111445	0.00552439	0.182077	0.533967	5	0
11498	15367	TMEM210	ENSG00000185863	0.00551492	0.455194	0.761508	1	0
4126	4998	CENPL	ENSG00000120334	0.00551029	0.357494	0.692058	7	0
7321	9170	CIRL3	ENSG00000150471	0.00550893	0.455675	0.761706	1	0
2508	3026	TIM50L	ENSG00000105197	0.00550627	0.0100475	0.140821	23	0
1990	2382	CHD8	ENSG00000100888	0.00550406	0.0470883	0.31852	20	0
12450	16976	ULBP5	ENSG00000203722	0.00550172	0.456262	0.762187	1	0
9112	11609	C15ORF33	ENSG00000166262	0.0054994	0.69366	0.890746	4	0
5676	7009	MICAL-1	ENSG00000135596	0.00549867	0.219793	0.571887	14	0
1609	1923	DFNB3	ENSG00000091536	0.00549108	0.563969	0.825792	2	0
8060	10161	CLIC1L	ENSG00000159212	0.00549067	0.245184	0.59652	3	0
10033	12977	MDM2BP	ENSG00000172167	0.00548849	0.32159	0.666512	2	0
11638	15652	ANGPTL5	ENSG00000187151	0.00548661	0.457477	0.763611	1	0
10265	13333	CIMAP3	ENSG00000173947	0.00547903	0.134787	0.47701	7	0
4048	4891	AREL1	ENSG00000119682	0.00547889	0.141739	0.486505	8	0
10608	13872	ERMANI	ENSG00000177239	0.0054779	0.0214665	0.216653	16	0
5302	6517	CT145	ENSG00000132554	0.00547514	0.394379	0.71795	3	0
5832	7195	MODY11	ENSG00000136573	0.00547341	0.268447	0.620418	6	0
1869	2241	PDGF2	ENSG00000100311	0.00547085	0.230708	0.582777	7	0
3856	4661	P55CDC	ENSG00000117399	0.0054675	0.458568	0.764324	1	0
1831	2196	ERD2L3	ENSG00000100196	0.00546458	0.129188	0.468943	13	0
5782	7131	SCRN1	ENSG00000136193	0.00546259	0.646664	0.867311	6	0
2658	3216	C7ORF27	ENSG00000106009	0.0054614	0.0584419	0.351122	14	0
11698	15779	P2X2	ENSG00000187848	0.00545788	0.562142	0.824822	2	0
825	987	FAM54A2	ENSG00000066855	0.00545694	0.189706	0.54459	9	0
9601	12287	PASS1	ENSG00000169087	0.00545646	0.571261	0.829946	6	0
2562	3092	LSLCL	ENSG00000105472	0.00545232	0.232014	0.584388	9	0
3031	3663	CADPR2	ENSG00000109743	0.00544841	0.0535829	0.338783	11	0
12757	17600	ZNF845	ENSG00000213799	0.00544831	0.747588	0.913723	2	0
12034	16376	ZNF429	ENSG00000197013	0.00544826	0.13514	0.477153	7	0
7723	9700	TTC39B	ENSG00000155158	0.00544644	0.0724556	0.389586	10	0
5440	6690	HEL-S-11	ENSG00000133742	0.0054451	0.460187	0.76529	1	0
1833	2200	TCF20	ENSG00000100207	0.00544322	0.362689	0.695107	7	0
10031	12975	4.1O	ENSG00000172159	0.00544237	0.316114	0.66148	2	0
11717	15823	RAB42	ENSG00000188060	0.00543821	0.243701	0.595212	3	0
4037	4880	SHGC-10760	ENSG00000119630	0.00543692	0.439603	0.749992	2	0
12553	17173	POU5F1	ENSG00000204531	0.0054335	0.390598	0.716178	2	0
9983	12896	PPCD2	ENSG00000171812	0.0054324	0.460882	0.765954	1	0
3232	3907	PRKAB1	ENSG00000111725	0.00542961	0.366017	0.698094	2	0
11227	14923	TRIM52	ENSG00000183718	0.00542811	0.196036	0.552279	10	0
3791	4584	FHR3	ENSG00000116785	0.00542548	0.461292	0.766258	1	0
10284	13358	RGMB	ENSG00000174136	0.00542444	0.461387	0.766273	1	0
13070	18395	LERK-4	ENSG00000243364	0.00541897	0.231702	0.584139	4	0
11683	15750	FACA	ENSG00000187741	0.00541699	0.479931	0.776005	10	0
7803	9812	PRMC	ENSG00000156239	0.00541671	0.303816	0.651635	4	0
11427	15261	TC II	ENSG00000185339	0.00541637	0.303984	0.651635	12	0
1580	1887	EFNB1	ENSG00000090776	0.0054124	0.130309	0.470259	10	0
9542	12208	GSTM4-4	ENSG00000168765	0.00541233	0.254408	0.606721	5	0
8	13	NFYA	ENSG00000001167	0.00539851	0.129791	0.469916	7	0
6601	8180	LCN7	ENSG00000142910	0.00539822	0.00373956	0.0723969	24	0
6125	7561	YTM1	ENSG00000138442	0.00539628	0.46299	0.76709	1	0
2693	3262	CDS3	ENSG00000106330	0.0053829	0.128561	0.468462	20	0
187	235	NDSMBA	ENSG00000009335	0.0053772	0.237656	0.590084	9	0
11155	14793	KFA	ENSG00000183077	0.00537294	0.052527	0.335589	12	0
2044	2457	ADISSP	ENSG00000101220	0.0053698	0.0285294	0.248646	40	0
3847	4651	HMGCL1	ENSG00000117305	0.00536861	0.112387	0.445655	13	0
4246	5155	CWS5	ENSG00000121879	0.00536751	0.0758305	0.397744	8	0
12764	17610	JULF2	ENSG00000213906	0.00536707	0.465231	0.768369	1	0
5313	6529	HSPA12B	ENSG00000132622	0.00536523	0.100812	0.431574	11	0
5947	7339	FREAC-2	ENSG00000137273	0.00536467	0.44858	0.755778	3	0
12983	18190	BUSTER1	ENSG00000236287	0.00535652	0.47699	0.773986	8	0
5765	7114	ANIB12	ENSG00000136114	0.00535624	0.179675	0.531892	7	0
7484	9381	TCF7L1	ENSG00000152284	0.00534887	0.289962	0.641716	4	0
8006	10095	ZSCAN12	ENSG00000158691	0.00534293	0.577842	0.832809	2	0
9892	12747	ZNF692	ENSG00000171163	0.00534198	0.154575	0.505788	5	0
9514	12158	KIAA0802	ENSG00000168502	0.00534194	0.358855	0.692404	4	0
1606	1920	SEL-1L3	ENSG00000091490	0.00534091	0.0924244	0.422769	22	0
12668	17450	ATP10A	ENSG00000206190	0.00533791	0.285823	0.638194	3	0
427	516	MYOC	ENSG00000034971	0.00533568	0.241258	0.592423	6	0
2683	3248	PTCD1	ENSG00000106246	0.0053315	0.328556	0.671117	2	0
8142	10273	TADG12	ENSG00000160183	0.00532804	0.360991	0.693945	4	0
9600	12285	DHRS5Y	ENSG00000169084	0.00532554	0.129842	0.469916	6	0
10285	13361	CYB561D1	ENSG00000174151	0.00531753	0.185963	0.539021	7	0
12908	17944	HP06981	ENSG00000225973	0.00531304	0.11824	0.452844	13	0
11692	15768	ZKSCAN23B	ENSG00000187801	0.00531152	0.468742	0.77003	1	0
6677	8271	CTSK	ENSG00000143387	0.00530939	0.207675	0.562567	4	0
8225	10369	SLC25A44	ENSG00000160785	0.00530854	0.130765	0.470816	18	0
3731	4516	MRPL37	ENSG00000116221	0.00529923	0.0221258	0.220032	22	0
5498	6770	CPSQ5	ENSG00000134262	0.00528276	0.910802	0.971464	7	0
8252	10401	MYPT3	ENSG00000160972	0.00528046	0.420211	0.735998	7	0
13313	19203	TMSB15C	ENSG00000269226	0.00527321	0.345757	0.681496	3	0
12050	16394	ARRDC1	ENSG00000197070	0.00527189	0.0072361	0.113475	39	0
594	714	JEB2A	ENSG00000053747	0.0052664	0.401139	0.723502	6	0
11188	14859	MORPHEUS	ENSG00000183426	0.00526545	0.377983	0.705767	2	0
9267	11825	CERCAM	ENSG00000167123	0.0052588	0.127405	0.466792	5	0
11190	14865	GTF2H2C	ENSG00000183474	0.00525841	0.235048	0.587733	3	0
1017	1222	HUGL-2	ENSG00000073350	0.00524631	0.0356729	0.280372	13	0
821	982	CDCBM11	ENSG00000066735	0.00524409	0.473379	0.77171	1	0
11303	15054	PKP3	ENSG00000184363	0.00524384	0.451649	0.758764	2	0
9410	12029	KCTD5	ENSG00000167977	0.00524255	0.171395	0.524798	18	0
12453	16981	DJ509I19.3	ENSG00000203734	0.00522904	0.528775	0.806835	2	0
8984	11418	PREP2	ENSG00000165495	0.0052268	0.321405	0.666333	2	0
38	51	PLEXD1	ENSG00000004399	0.00522653	0.0727538	0.390467	25	0
13340	19298	POM121-2	ENSG00000272391	0.00522571	0.128795	0.468479	14	0
4077	4923	CNRIP1	ENSG00000119865	0.00522502	0.0434133	0.307759	20	0
7686	9652	VEJAM	ENSG00000154721	0.00522339	0.0143253	0.174278	21	0
2059	2476	CD172B	ENSG00000101307	0.00522221	0.247928	0.599205	4	0
960	1149	TTCP 1	ENSG00000071246	0.00521863	0.0620719	0.361538	9	0
1874	2247	SYNGR1	ENSG00000100321	0.00521827	0.0697385	0.382736	15	0
3788	4580	CTH	ENSG00000116761	0.00521726	0.407919	0.72831	4	0
6394	7920	NUDT7	ENSG00000140876	0.00521635	0.840084	0.947285	8	0
3979	4813	HSPC122	ENSG00000118922	0.005214	0.0463445	0.316335	10	0
11615	15593	GITR	ENSG00000186891	0.00521018	0.029405	0.253132	25	0
5917	7302	DNAJB5	ENSG00000137094	0.00520982	0.423858	0.739019	2	0
1301	1564	SERTAD4	ENSG00000082497	0.00520825	0.474507	0.772409	3	0
9046	11512	UBTD1	ENSG00000165886	0.0052082	0.160624	0.512859	9	0
9607	12293	FAM110B	ENSG00000169122	0.00520414	0.218834	0.57153	3	0
12085	16450	ZNF720	ENSG00000197302	0.00520011	0.0440031	0.309174	18	0
10104	13089	C6ORF190	ENSG00000172673	0.00519732	0.0731061	0.391287	15	0
7719	9696	TMEM55A	ENSG00000155099	0.0051907	0.371539	0.699824	8	0
5760	7107	NEK3	ENSG00000136098	0.00518944	0.216809	0.570057	5	0
1234	1484	SCTR	ENSG00000080293	0.005181	0.357238	0.6919	3	0
12516	17109	MRP-L38	ENSG00000204316	0.00517961	0.450977	0.758108	4	0
1865	2236	ASA	ENSG00000100299	0.00517497	0.0327543	0.267258	16	0
6729	8337	KIAA0470	ENSG00000143702	0.00517184	0.138136	0.480761	10	0
8156	10290	LPLAT3	ENSG00000160216	0.00517137	0.109968	0.442047	16	0
5918	7303	HSMP-1	ENSG00000137098	0.00516987	0.24366	0.595212	3	0
9131	11630	CDHR6	ENSG00000166341	0.00516266	0.322368	0.667199	2	0
2709	3281	GCTR	ENSG00000106415	0.00516152	0.0944655	0.425024	6	0
6117	7552	FASTKD1	ENSG00000138399	0.00516145	0.196078	0.552279	4	0
7271	9093	PLC-L4	ENSG00000149527	0.00515625	0.482732	0.777677	2	0
10367	13481	BSRPA	ENSG00000174938	0.00515532	0.32069	0.665483	3	0
4033	4874	ZBTB45	ENSG00000119574	0.00515181	0.327527	0.670556	2	0
2468	2981	HSYN10	ENSG00000104915	0.00514969	0.0208343	0.212047	52	0
10348	13452	WDR49	ENSG00000174776	0.00514886	0.480224	0.77623	1	0
6700	8299	SUSD4	ENSG00000143502	0.00513493	0.415854	0.732727	2	0
3523	4272	SCAP	ENSG00000114650	0.00513473	0.125462	0.46325	14	0
11278	15011	C1QDC2	ENSG00000184163	0.00513135	0.481172	0.776746	1	0
11728	15850	PRKAR1B	ENSG00000188191	0.00512913	0.148985	0.496634	7	0
12489	17070	SYTXV	ENSG00000204176	0.00512858	0.353446	0.687909	2	0
834	997	NTN1R2	ENSG00000067141	0.00512302	0.178118	0.530744	5	0
11621	15616	KANK3	ENSG00000186994	0.00511953	0.0491331	0.32465	29	0
11113	14723	IGFBP-4ASE	ENSG00000182752	0.00511783	0.672245	0.880679	2	0
6547	8103	HSPC140	ENSG00000142230	0.0051136	0.110522	0.442846	23	0
7870	9901	GHRL	ENSG00000157017	0.0051136	0.240014	0.591363	7	0
12519	17113	D6S60E	ENSG00000204344	0.00511033	0.352355	0.686396	11	0
690	831	GUCB3	ENSG00000061918	0.00510348	0.297568	0.647545	4	0
2904	3506	HEL-S-19	ENSG00000108479	0.00509549	0.0694121	0.38198	22	0
1528	1829	GRAMD1A	ENSG00000089351	0.00509181	0.0327306	0.267227	48	0
9091	11583	BETA-TRCP	ENSG00000166167	0.00509156	0.110351	0.442688	9	0
11375	15182	ROBO2	ENSG00000185008	0.00508879	0.109563	0.442032	7	0
11099	14691	M-CSF-R	ENSG00000182578	0.00508152	0.155483	0.506543	6	0
3370	4081	HISRS	ENSG00000112855	0.00507304	0.48541	0.779468	1	0
8945	11363	CPETR2	ENSG00000165215	0.00506817	0.320691	0.665483	8	0
3460	4194	CNTN3	ENSG00000113805	0.00506496	0.303922	0.651635	3	0
8528	10777	CCNYL1	ENSG00000163249	0.00505558	0.29334	0.644894	6	0
3504	4248	C3ORF14	ENSG00000114405	0.00505086	0.685715	0.886376	6	0
487	586	RETSAT	ENSG00000042445	0.00504777	0.13075	0.470816	8	0
9755	12523	SLC16A5	ENSG00000170190	0.00504066	0.612246	0.848934	3	0
5119	6285	SERBP1L	ENSG00000130956	0.00503495	0.258747	0.610352	7	0
11758	15913	C9ORF171	ENSG00000188523	0.00503474	0.209056	0.564377	4	0
4428	5391	5A3	ENSG00000124098	0.00503335	0.114018	0.447877	13	0
3859	4666	B4GAL-T2	ENSG00000117411	0.00503135	0.488688	0.782307	1	0
10166	13182	PREL2	ENSG00000173166	0.00502843	0.225788	0.578075	6	0
8464	10687	ST16	ENSG00000162892	0.00502548	0.489068	0.78273	1	0
5707	7045	EST20237	ENSG00000135776	0.00502393	0.437727	0.749186	5	0
8602	10882	IDDM12	ENSG00000163599	0.00502171	0.0767226	0.399245	9	0
374	459	LPLAT4	ENSG00000026652	0.00502127	0.143564	0.489588	10	0
4744	5805	ALEX1	ENSG00000126947	0.00501945	0.614914	0.850325	10	0
12771	17622	NUDT19	ENSG00000213965	0.00501676	0.123752	0.46022	10	0
11273	15001	CPETRL1	ENSG00000184113	0.00501469	0.0025531	0.054432	56	0
12984	18202	ZNF853	ENSG00000236609	0.00501242	0.448998	0.756293	4	0
9884	12736	ATP6V0E2L	ENSG00000171130	0.00500369	0.0331722	0.268875	21	0
12258	16713	URKL1	ENSG00000198276	0.00499809	0.304544	0.652214	19	0
1960	2345	LEDP/132	ENSG00000100629	0.00499633	0.112763	0.445849	9	0
4635	5666	HH21	ENSG00000125848	0.00499469	0.352996	0.687246	9	0
9683	12410	HEXD	ENSG00000169660	0.00499378	0.111792	0.444757	7	0
7751	9735	ZNF694	ENSG00000155592	0.00498455	0.390968	0.716178	3	0
8317	10491	SENP3	ENSG00000161956	0.00498399	0.465586	0.768552	5	0
12778	17631	GANC	ENSG00000214013	0.00498353	0.258318	0.609873	8	0
5838	7202	NY-REN-45	ENSG00000136636	0.00497591	0.606062	0.847264	5	0
3307	4004	CRYBG1	ENSG00000112297	0.00497417	0.0438596	0.309174	24	0
13005	18262	TNFSF12	ENSG00000239697	0.00497397	0.0261367	0.238362	30	0
11069	14643	FBL6A	ENSG00000182325	0.00497277	0.234942	0.587733	4	0
10836	14232	RNF151	ENSG00000179580	0.0049724	0.493441	0.786175	1	0
2513	3034	HU-K4	ENSG00000105223	0.00497035	0.00720716	0.113205	49	0
8066	10171	NXP2	ENSG00000159256	0.00496512	0.196965	0.553386	13	0
9036	11495	ZFP219	ENSG00000165804	0.00496497	0.334252	0.67499	4	0
9570	12244	PLA2G4F	ENSG00000168907	0.00496475	0.494196	0.78626	1	0
11107	14713	GALR-2	ENSG00000182687	0.00496095	0.494338	0.786351	1	0
12796	17658	ANG	ENSG00000214274	0.00495902	0.335754	0.676081	8	0
3348	4053	CCK-4	ENSG00000112655	0.0049569	0.31908	0.664175	6	0
10556	13779	ZNF843	ENSG00000176723	0.0049561	0.627184	0.855511	6	0
3778	4566	UGTREL7	ENSG00000116704	0.00495115	0.421996	0.737109	3	0
11222	14910	TYW2	ENSG00000183665	0.00495025	0.246535	0.597895	8	0
6726	8334	CGI-49	ENSG00000143653	0.00495005	0.0213349	0.216216	29	0
2062	2482	ARCND2B	ENSG00000101333	0.00494849	0.245684	0.59652	4	0
698	842	MRPS24	ENSG00000062582	0.00494316	0.371845	0.700039	3	0
5344	6576	CIPP	ENSG00000132849	0.00493902	0.468885	0.77003	8	0
1777	2125	BTBD29	ENSG00000099949	0.00492841	0.117923	0.452844	6	0
7496	9399	ZNF776	ENSG00000152443	0.0049267	0.371478	0.699824	2	0
12452	16978	DJ875H10.1	ENSG00000203727	0.00492582	0.355116	0.689877	3	0
9609	12296	ZNF354A	ENSG00000169131	0.00492536	0.107907	0.440709	7	0
10789	14152	TMEM107	ENSG00000179029	0.00492118	0.0654369	0.373204	18	0
7814	9826	PCGF6	ENSG00000156374	0.00492083	0.262911	0.614175	11	0
189	237	TENM1	ENSG00000009694	0.00491756	0.49767	0.789361	1	0
843	1007	METTL22	ENSG00000067365	0.0049156	0.187175	0.540553	7	0
11274	15002	NIPSNAP1	ENSG00000184117	0.00491524	0.305899	0.653734	11	0
10145	13151	KAT5	ENSG00000172977	0.0049025	0.0992793	0.429791	19	0
784	941	SEC61A2	ENSG00000065665	0.00490117	0.478377	0.775209	3	0
11161	14804	BA487F23.2	ENSG00000183137	0.0049	0.164528	0.516337	6	0
2076	2498	CDK5RAP1	ENSG00000101391	0.00489905	0.367144	0.698385	12	0
7490	9391	GUCY1A2	ENSG00000152402	0.00489733	0.72619	0.904881	2	0
4278	5197	3OST2	ENSG00000122254	0.00489578	0.369947	0.699635	2	0
10623	13898	D3B	ENSG00000177427	0.00488874	0.3486	0.684333	2	0
12435	16953	SMG5	ENSG00000198952	0.00488258	0.153443	0.503808	11	0
2477	2991	ACID2	ENSG00000104960	0.00488135	0.00443399	0.0811692	32	0
13195	18761	KOX1	ENSG00000256223	0.00488109	0.383317	0.70966	8	0
6974	8676	IRIZIO	ENSG00000146067	0.00488035	0.595886	0.842232	6	0
12609	17312	RCDG1	ENSG00000205208	0.00487047	0.265327	0.617215	4	0
3993	4832	ECRG4	ENSG00000119147	0.00486686	0.269472	0.621257	10	0
10811	14188	GVQW3	ENSG00000179240	0.0048634	0.728342	0.906104	2	0
10952	14443	QR1	ENSG00000181019	0.00486012	0.156164	0.507818	7	0
2176	2634	HCD40L	ENSG00000102245	0.00485888	0.0161618	0.185874	19	0
5478	6737	EDEM	ENSG00000134109	0.00485766	0.288619	0.64091	11	0
3096	3739	C-CBL	ENSG00000110395	0.00485727	0.117954	0.452844	17	0
7201	9000	DNAJB12	ENSG00000148719	0.00485553	0.13729	0.479998	18	0
9452	12082	RNF187	ENSG00000168159	0.00485486	0.102608	0.434334	43	0
10580	13827	SEC24C	ENSG00000176986	0.00485369	0.433719	0.74549	7	0
6620	8207	GPR161	ENSG00000143147	0.00485003	0.343273	0.679745	2	0
8422	10627	POF9	ENSG00000162669	0.00484776	0.503199	0.793218	1	0
9590	12272	MFSD7	ENSG00000169026	0.00484005	0.390517	0.716178	2	0
1198	1444	DFNA86	ENSG00000079134	0.00483945	0.313484	0.659771	14	0
3124	3772	EXPH5	ENSG00000110723	0.00483566	0.364485	0.696216	3	0
11741	15876	NBLA00121	ENSG00000188321	0.00483243	0.273264	0.624965	8	0
12146	16539	ZNF433	ENSG00000197647	0.00483209	0.419513	0.735446	2	0
4416	5372	RAB38	ENSG00000123892	0.00483029	0.349636	0.68516	9	0
8882	11275	INTS1	ENSG00000164880	0.00482976	0.164541	0.516337	10	0
6936	8620	BTF2 P44	ENSG00000145736	0.00481617	0.505543	0.794581	1	0
5535	6818	RERG	ENSG00000134533	0.00480928	0.093844	0.424545	7	0
5936	7322	CMTR1	ENSG00000137200	0.00480917	0.207547	0.562446	5	0
10778	14137	C1ORF173	ENSG00000178965	0.00480901	0.369313	0.699187	2	0
5925	7310	C9ORF100	ENSG00000137135	0.00480236	0.416802	0.73331	2	0
10139	13140	ANKRD13D	ENSG00000172932	0.00480139	0.0065552	0.107089	28	0
11028	14576	US11M	ENSG00000181991	0.00479901	0.0216996	0.217876	35	0
5726	7069	ITM2C	ENSG00000135916	0.00479829	0.00304559	0.0620885	53	0
4979	6098	CAID	ENSG00000129810	0.00479563	0.350562	0.685343	2	0
4966	6082	CDO1	ENSG00000129596	0.00479555	0.196254	0.552426	6	0
647	779	ISOT-3	ENSG00000058056	0.0047955	0.416492	0.73331	6	0
7562	9489	BMP6	ENSG00000153162	0.00479359	0.560575	0.8245	3	0
6286	7774	RAB20	ENSG00000139832	0.00479129	0.123678	0.4602	34	0
2256	2728	BDM1	ENSG00000103034	0.00478771	0.367103	0.698385	2	0
5333	6563	MYH	ENSG00000132781	0.00478751	0.529604	0.807223	6	0
2269	2743	SRG1	ENSG00000103111	0.00478722	0.342756	0.67972	17	0
10827	14212	GPC5	ENSG00000179399	0.00478509	0.507693	0.795709	1	0
716	861	ZNF275	ENSG00000063587	0.00478416	0.484479	0.779093	4	0
12037	16379	ZNF100	ENSG00000197020	0.00477865	0.577273	0.832498	2	0
5872	7245	GLUTX1	ENSG00000136856	0.00477676	0.204032	0.560453	10	0
2194	2656	C13ORF18	ENSG00000102445	0.00477542	0.392561	0.716623	2	0
11089	14678	CXORF44	ENSG00000182518	0.00477508	0.0471296	0.31852	19	0
2766	3347	CD153	ENSG00000106952	0.0047712	0.208226	0.563028	4	0
2833	3421	ACTA2	ENSG00000107796	0.00476906	0.00284936	0.0589817	48	0
3664	4437	SOK1	ENSG00000115694	0.00476666	0.0591835	0.353596	25	0
8783	11117	GPATCH7	ENSG00000164252	0.00476516	0.502621	0.792636	7	0
11126	14746	MINAS-60	ENSG00000182872	0.00476117	0.132745	0.47417	13	0
3999	4838	C1ORF198	ENSG00000119280	0.00476064	0.0444684	0.310494	17	0
1439	1726	GNAO1	ENSG00000087258	0.00475797	0.509626	0.797421	1	0
12971	18161	BRD3OS	ENSG00000235106	0.00475435	0.293795	0.644894	5	0
10743	14090	ARTD10	ENSG00000178685	0.00475428	0.120429	0.45633	14	0
2398	2898	WISP1-UT1	ENSG00000104415	0.00475137	0.388466	0.714612	3	0
6363	7882	ZNF710	ENSG00000140548	0.00474983	0.211325	0.566714	4	0
10818	14201	WSCD1	ENSG00000179314	0.00474897	0.511887	0.798544	2	0
6710	8311	NUP210L	ENSG00000143552	0.0047487	0.510494	0.798023	1	0
10941	14421	D2HGDH	ENSG00000180902	0.00474585	0.128574	0.468462	11	0
12288	16752	ZNF480	ENSG00000198464	0.00474123	0.522457	0.804001	10	0
576	689	HOMER-3	ENSG00000051128	0.00473909	0.0806403	0.409092	13	0
5772	7121	CDG2BB	ENSG00000136152	0.00473624	0.218248	0.571333	11	0
10500	13681	VPS20	ENSG00000176108	0.0047362	0.0582827	0.350984	15	0
8723	11033	CAP18	ENSG00000164047	0.00472849	0.247692	0.598889	6	0
1864	2235	A3H	ENSG00000100298	0.00472578	0.0165022	0.18769	23	0
6269	7751	ZFP740	ENSG00000139651	0.00472224	0.213425	0.567741	6	0
4895	5998	PCING	ENSG00000128849	0.00471973	0.314105	0.660185	7	0
10956	14448	NOC2	ENSG00000181031	0.00471469	0.502286	0.792323	5	0
8977	11406	FR-BETA	ENSG00000165457	0.00471261	0.320698	0.665483	7	0
12423	16935	HRUL138	ENSG00000198919	0.00470966	0.122879	0.459121	10	0
11420	15251	IL-3R-ALPHA	ENSG00000185291	0.00470877	0.203664	0.560291	7	0
12286	16750	ZNF568	ENSG00000198453	0.00470827	0.508632	0.796552	9	0
9571	12245	ENHO	ENSG00000168913	0.004707	0.307089	0.654311	3	0
10727	14062	LINC00843	ENSG00000178440	0.00470668	0.513682	0.799711	1	0
13026	18302	GEFT	ENSG00000240771	0.00470424	0.513883	0.799711	1	0
1161	1397	ITGA8	ENSG00000077943	0.00470286	0.136082	0.47822	8	0
3388	4102	GZMK	ENSG00000113088	0.00469882	0.0313736	0.260696	29	0
244	304	GQC	ENSG00000011478	0.0046975	0.514375	0.800105	1	0
10615	13886	CCDC71	ENSG00000177352	0.00469627	0.345492	0.681313	5	0
7539	9457	MARVD2	ENSG00000152939	0.00469259	0.78455	0.926807	3	0
13106	18478	MISFA	ENSG00000247595	0.00469124	0.514732	0.800476	1	0
11648	15672	MSK19	ENSG00000187244	0.00468776	0.0606713	0.35814	22	0
7572	9505	CD96	ENSG00000153283	0.00468494	0.00248978	0.0534964	39	0
8082	10196	STARD9	ENSG00000159433	0.00468487	0.261812	0.613528	3	0
6438	7972	SCRN2	ENSG00000141295	0.00468095	0.0534985	0.33858	30	0
443	536	TUBG2	ENSG00000037042	0.00467741	0.439537	0.749992	6	0
3868	4675	TRMA	ENSG00000117479	0.00467137	0.297874	0.647688	5	0
1680	2011	PTGHS	ENSG00000095303	0.00466831	0.0766349	0.399245	13	0
519	625	C12ORF3	ENSG00000047617	0.00466514	0.665351	0.877185	2	0
4047	4890	LTBP2	ENSG00000119681	0.00466492	0.0490442	0.32443	12	0
10712	14033	ZNF543	ENSG00000178229	0.00465587	0.392638	0.716623	3	0
6751	8359	EPHX	ENSG00000143819	0.00465441	0.00958059	0.136121	25	0
6667	8260	RZRG	ENSG00000143365	0.00465398	0.851226	0.950227	2	0
6069	7490	HSMVT	ENSG00000138074	0.00465181	0.590993	0.839862	2	0
11656	15687	FML2_HUMAN	ENSG00000187474	0.00464899	0.399117	0.721912	7	0
13405	19556	GPI-HBP1	ENSG00000277494	0.00464524	0.11687	0.451194	10	0
2637	3185	HF1B	ENSG00000105866	0.004644	0.338653	0.678264	4	0
1928	2306	VCPKMT	ENSG00000100483	0.00464235	0.373798	0.701653	6	0
7970	10042	FAIM	ENSG00000158234	0.00463373	0.0439199	0.309174	21	0
58	75	BSSP-4	ENSG00000005001	0.00463076	0.519887	0.803451	1	0
1103	1327	HSPC070	ENSG00000075975	0.0046283	0.1806	0.532656	14	0
8160	10296	CFAP410	ENSG00000160226	0.00462369	0.252012	0.604227	20	0
12115	16493	CMS19	ENSG00000197467	0.00462274	0.552075	0.819796	2	0
7823	9839	CGI-12	ENSG00000156469	0.00462141	0.0509408	0.330517	12	0
5316	6535	ATLD2	ENSG00000132646	0.00462028	0.0818885	0.4122	21	0
2804	3392	GATA3	ENSG00000107485	0.00461823	0.00456328	0.0830838	39	0
3781	4571	EVI	ENSG00000116729	0.00461447	0.625735	0.854647	8	0
7979	10056	HIST1H4H	ENSG00000158406	0.00461298	0.521394	0.804001	1	0
11600	15563	SPIN4	ENSG00000186767	0.00461135	0.131911	0.473044	11	0
10707	14025	SH2B1	ENSG00000178188	0.0046108	0.107648	0.440244	12	0
12192	16617	FCHSD1	ENSG00000197948	0.00460898	0.323244	0.667472	5	0
4665	5708	CEP250	ENSG00000126001	0.00460736	0.147623	0.495791	9	0
5800	7154	TTYH3	ENSG00000136295	0.0046038	0.264305	0.616009	8	0
5347	6582	C1ORF89	ENSG00000132881	0.00460331	0.438314	0.749296	2	0
7356	9211	TAPL	ENSG00000150967	0.00460258	0.522001	0.804001	1	0
2465	2978	BHLHA18	ENSG00000104903	0.00460202	0.00512945	0.0903592	31	0
9451	12080	THAP9	ENSG00000168152	0.00459558	0.522508	0.804001	1	0
2277	2752	TAF1C	ENSG00000103168	0.00459368	0.744244	0.912292	8	0
8967	11394	VKGE9338	ENSG00000165383	0.0045898	0.52297	0.804195	1	0
5699	7035	CCDC102A	ENSG00000135736	0.00458908	0.283448	0.635526	4	0
12790	17649	CDG1D	ENSG00000214160	0.00458811	0.203436	0.560105	23	0
12464	17023	MAR8A	ENSG00000203950	0.00458656	0.039252	0.294141	14	0
11338	15118	H2BGL105	ENSG00000184678	0.00458372	0.439733	0.749992	3	0
1707	2046	TMEM14A	ENSG00000096092	0.0045824	0.0804863	0.408757	39	0
5809	7166	TM6SF1	ENSG00000136404	0.00458222	0.249419	0.601123	13	0
10275	13347	SLC25A30	ENSG00000174032	0.00458056	0.159092	0.510269	6	0
1924	2302	JBP1	ENSG00000100462	0.00457888	0.256876	0.608975	5	0
2285	2761	NM23H4	ENSG00000103202	0.00457869	0.0358775	0.280821	26	0
11499	15368	NPIPB4	ENSG00000185864	0.00457722	0.596528	0.842232	2	0
4669	5713	AMOT	ENSG00000126016	0.00457648	0.469996	0.770223	3	0
8440	10650	SF2000	ENSG00000162739	0.00457501	0.237409	0.590024	5	0
10764	14118	EFCAB13	ENSG00000178852	0.00457478	0.52421	0.804946	1	0
6839	8483	SIDBA2	ENSG00000144659	0.00457134	0.197224	0.553768	18	0
6215	7675	CMS25	ENSG00000139190	0.00456806	0.145127	0.492605	10	0
9467	12100	NT5DC2	ENSG00000168268	0.00456674	0.333333	0.674187	6	0
10215	13256	MOB1B	ENSG00000173542	0.00456187	0.453126	0.759538	5	0
4374	5314	CODA	ENSG00000123342	0.00456027	0.150864	0.498987	26	0
12963	18142	ZNF736	ENSG00000234444	0.00455061	0.384667	0.711143	4	0
4493	5478	MRS2	ENSG00000124532	0.00455053	0.121626	0.456937	14	0
6761	8375	CLNMT	ENSG00000143919	0.00454948	0.347046	0.682876	6	0
9739	12493	CD166	ENSG00000170017	0.00454914	0.121573	0.456937	10	0
1270	1527	EDSFS	ENSG00000081277	0.00454847	0.575603	0.831605	3	0
1523	1824	NNOS	ENSG00000089250	0.00454563	0.526266	0.805381	1	0
527	633	ROS1	ENSG00000047936	0.00454545	0.376038	0.703209	2	0
9974	12879	LRRC34	ENSG00000171757	0.00454372	0.819531	0.940379	4	0
1650	1976	CLSPN	ENSG00000092853	0.00453943	0.429268	0.742243	4	0
7251	9063	TTC12	ENSG00000149292	0.00453734	0.527103	0.805745	1	0
1543	1845	SRGAP4	ENSG00000089820	0.00453514	0.0587747	0.352099	28	0
3585	4342	TF3C-BETA	ENSG00000115207	0.00453352	0.0521763	0.333983	17	0
10994	14513	MEX-3D	ENSG00000181588	0.00453199	0.389045	0.71514	2	0
12735	17571	C8ORF82	ENSG00000213563	0.00453019	0.0649274	0.371744	22	0
2139	2584	ATP11C	ENSG00000101974	0.00452014	0.293593	0.644894	4	0
2201	2665	MO25-BETA	ENSG00000102547	0.00451886	0.773541	0.922934	5	0
9796	12588	DNAJC18	ENSG00000170464	0.00451858	0.647746	0.867386	10	0
8269	10422	DVL3	ENSG00000161202	0.00451695	0.356347	0.691295	11	0
5408	6655	SMMHC	ENSG00000133392	0.00451612	0.244947	0.596378	7	0
9137	11642	CCLP1	ENSG00000166387	0.00451508	0.419831	0.735811	3	0
8475	10700	DISC1	ENSG00000162946	0.00451422	0.280921	0.633476	9	0
7189	8981	FAM13C1	ENSG00000148541	0.00451416	0.365903	0.698094	6	0
1504	1801	BOG	ENSG00000089050	0.00451338	0.618335	0.851703	7	0
13229	18902	LINC00984	ENSG00000259330	0.0045131	0.236991	0.590024	5	0
1219	1468	CARMIL1A	ENSG00000079691	0.00450698	0.276703	0.628667	5	0
8848	11220	YULINK	ENSG00000164654	0.00450499	0.708639	0.896862	13	0
9774	12550	STX8	ENSG00000170310	0.00450219	0.0223979	0.220941	43	0
3038	3673	DEE84	ENSG00000109814	0.00449732	0.35164	0.685531	20	0
12988	18223	KE1.5	ENSG00000237441	0.00449629	0.0265625	0.239383	35	0
10644	13935	PGBD5	ENSG00000177614	0.00449322	0.530616	0.807817	1	0
9640	12338	SHE	ENSG00000169291	0.00449171	0.0934325	0.42414	13	0
12114	16491	PDGF1	ENSG00000197461	0.00449106	0.203683	0.560291	6	0
9299	11872	FN3K	ENSG00000167363	0.00448434	0.552878	0.820045	2	0
9033	11491	NDRG2	ENSG00000165795	0.00448008	0.0454878	0.313912	30	0
446	539	MRT5	ENSG00000037474	0.00447363	0.29414	0.644894	11	0
12225	16670	ZNF248	ENSG00000198105	0.00447297	0.448963	0.756293	3	0
3094	3736	NEDHMS	ENSG00000110344	0.00446844	0.138184	0.480802	12	0
1114	1338	RS11	ENSG00000076344	0.00446755	0.53281	0.808972	1	0
9143	11654	C14ORF175	ENSG00000166428	0.00446683	0.532821	0.808972	1	0
11657	15689	C11ORF96	ENSG00000187479	0.00446621	0.0150507	0.179553	36	0
10695	14007	BKS	ENSG00000178078	0.00446349	0.458901	0.764324	4	0
7435	9315	MTDPS12	ENSG00000151729	0.00445952	0.0234409	0.225943	44	0
5741	7085	VPS3	ENSG00000135966	0.00445619	0.261215	0.613269	8	0
7654	9609	UCH-L1	ENSG00000154277	0.00445426	0.533982	0.810028	1	0
4238	5145	H-FABP	ENSG00000121769	0.00445284	0.218381	0.571462	5	0
9492	12129	PP3731	ENSG00000168393	0.00445143	0.0463629	0.316335	16	0
8026	10119	DMTN	ENSG00000158856	0.00445056	0.284318	0.636324	3	0
12352	16841	GPATCH3	ENSG00000198746	0.00444956	0.490008	0.783488	8	0
10931	14402	ARSJ	ENSG00000180801	0.00443329	0.648189	0.867386	4	0
8745	11064	SAP30	ENSG00000164105	0.00443252	0.295307	0.644907	5	0
11798	15997	LOC400499	ENSG00000188897	0.00443077	0.535795	0.810288	1	0
2328	2811	NOMO1	ENSG00000103512	0.00442969	0.970113	0.991832	5	0
8146	10277	HSPDE9A2	ENSG00000160191	0.0044288	0.809736	0.937293	4	0
12304	16772	TIED	ENSG00000198542	0.00442274	0.452982	0.759406	4	0
4583	5599	SI-1-2	ENSG00000125520	0.00442049	0.127619	0.466853	19	0
10619	13892	MAGE-F1	ENSG00000177383	0.00441911	0.212611	0.567596	7	0
4297	5221	PMSL2	ENSG00000122512	0.00441292	0.980178	0.99514	11	0
2950	3558	OI1	ENSG00000108821	0.00441096	0.135392	0.477383	22	0
9358	11948	IGPR1	ENSG00000167664	0.0044077	0.166596	0.518002	15	0
6466	8009	DKCB3	ENSG00000141499	0.00440698	0.580658	0.834171	10	0
3288	3975	REA1	ENSG00000112159	0.004404	0.312348	0.658522	8	0
8305	10470	HSCYK-4	ENSG00000161800	0.0044024	0.272875	0.624943	4	0
8031	10126	TOMM40B	ENSG00000158882	0.00440112	0.385814	0.712089	4	0
12390	16895	TOX1	ENSG00000198846	0.00439884	0.230831	0.582777	6	0
13073	18404	UPK3B	ENSG00000243566	0.00439435	0.29031	0.641716	6	0
5430	6679	COLEC7	ENSG00000133661	0.00439308	0.0780035	0.403247	28	0
7662	9617	RHABDO1	ENSG00000154358	0.00439244	0.857704	0.952493	5	0
11801	16002	TRMT2B	ENSG00000188917	0.00438952	0.718648	0.901655	4	0
12761	17606	PPM1N	ENSG00000213889	0.00438819	0.320982	0.665867	7	0
7061	8803	DXS6673E	ENSG00000147130	0.00438341	0.323176	0.667433	5	0
352	433	DEOC	ENSG00000023697	0.00438287	0.0428009	0.30551	22	0
1673	2003	MEKK1	ENSG00000095015	0.00437911	0.204552	0.561112	7	0
10881	14308	TMEM86B	ENSG00000180089	0.0043782	0.540334	0.81204	1	0
10662	13962	SOX22	ENSG00000177732	0.00437343	0.540609	0.81222	1	0
9263	11820	TRUB2	ENSG00000167112	0.00437223	0.314832	0.660956	12	0
11479	15335	TANALS	ENSG00000185721	0.0043699	0.101317	0.432357	26	0
7820	9835	PCDH1	ENSG00000156453	0.00436307	0.351977	0.685957	11	0
6993	8703	MMS22L	ENSG00000146263	0.00436032	0.634794	0.860118	3	0
12205	16636	NY-REN-64	ENSG00000198001	0.0043581	0.185575	0.538591	13	0
4411	5366	ROSSY	ENSG00000123739	0.00435532	0.210997	0.566497	16	0
1712	2053	KR-ZNF3	ENSG00000096654	0.00435464	0.146735	0.494199	8	0
4329	5262	SP-A1 GAMMA	ENSG00000122852	0.0043496	0.00575319	0.0976156	99	0
2175	2632	DJ196E23.2	ENSG00000102241	0.00434526	0.0925727	0.422769	21	0
7594	9535	GTF2E1	ENSG00000153767	0.00433936	0.433531	0.745261	6	0
2868	3463	CBCP1	ENSG00000108100	0.0043361	0.133599	0.475926	9	0
1045	1259	HUK5	ENSG00000074416	0.00433323	0.0245099	0.23049	33	0
3698	4476	C2ORF42	ENSG00000115998	0.00433204	0.527039	0.805739	5	0
1216	1463	PAFAHG	ENSG00000079462	0.00433186	0.0691205	0.381373	21	0
11749	15896	LAM1	ENSG00000188404	0.00432805	0.0180981	0.195748	23	0
272	339	KIAA0759	ENSG00000013523	0.00432621	0.400184	0.723039	3	0
11761	15916	VHP	ENSG00000188542	0.00431857	0.0653186	0.372914	20	0
10664	13967	SICLP	ENSG00000177830	0.00431204	0.0104131	0.143937	34	0
10123	13120	CP7B	ENSG00000172817	0.00430927	0.437844	0.749186	2	0
7075	8828	SGBS	ENSG00000147257	0.00430797	0.00329484	0.0655799	39	0
11428	15262	GAR22	ENSG00000185340	0.0043067	0.986234	0.996079	12	0
9327	11906	DSCP1	ENSG00000167543	0.00430313	0.0716894	0.388631	33	0
2769	3350	AK1	ENSG00000106992	0.00429747	0.281912	0.633708	12	0
9220	11764	PATL1	ENSG00000166889	0.00429476	0.177247	0.52997	7	0
2862	3457	SAMP	ENSG00000108039	0.00429349	0.305944	0.653734	9	0
12956	18101	HSD24	ENSG00000232859	0.00429186	0.444226	0.75294	6	0
7509	9414	PLEKHH1L	ENSG00000152527	0.00429005	0.0404172	0.298144	14	0
10455	13616	TOM1L2	ENSG00000175662	0.00428492	0.137711	0.480045	15	0
12936	18038	ANKRD66	ENSG00000230062	0.00427862	0.484337	0.779051	2	0
5211	6407	HBVMO1	ENSG00000131781	0.00427768	0.399	0.721912	2	0
1138	1367	HSPC150	ENSG00000077152	0.00426636	0.505081	0.794402	6	0
1384	1659	TIFIA	ENSG00000085721	0.00426328	0.244241	0.595572	14	0
11597	15556	CFAP73	ENSG00000186710	0.00426149	0.522751	0.804117	2	0
4522	5519	RREB-1	ENSG00000124782	0.00425708	0.232459	0.585157	8	0
6372	7893	HNDF	ENSG00000140632	0.00425659	0.0779855	0.403247	21	0
3235	3910	ST8SIA1	ENSG00000111728	0.00424909	0.210589	0.565902	12	0
5078	6236	MDDGC1	ENSG00000130714	0.00424848	0.199054	0.554162	8	0
8093	10213	GPR114	ENSG00000159618	0.00424591	0.432784	0.744822	2	0
8969	11396	RECQ3	ENSG00000165392	0.00424436	0.172304	0.525382	5	0
4371	5310	EFTS	ENSG00000123297	0.00424123	0.0869223	0.416905	20	0
2785	3369	MPDZ	ENSG00000107186	0.00423952	0.185414	0.53824	8	0
1227	1476	RABL2B	ENSG00000079974	0.00423791	0.440412	0.750332	16	0
900	1075	FUNDC1	ENSG00000069509	0.00423392	0.141341	0.486048	17	0
4293	5217	CCDC18	ENSG00000122483	0.00423082	0.368661	0.699046	6	0
6520	8071	PFK-B	ENSG00000141959	0.00423032	0.0575306	0.349312	37	0
8218	10362	TORC2	ENSG00000160741	0.00423018	0.206025	0.561714	10	0
10049	13000	C20ORF133	ENSG00000172264	0.00422824	0.649992	0.867968	2	0
590	708	AFAR1	ENSG00000053371	0.00421419	0.0281776	0.247474	48	0
12644	17381	BAF45C	ENSG00000205683	0.00421396	0.306262	0.65389	4	0
13009	18269	DEFA3	ENSG00000239839	0.00420813	0.611296	0.848934	2	0
3490	4231	PFKFB4	ENSG00000114268	0.00420511	0.555284	0.821265	1	0
1625	1943	C14ORF94	ENSG00000092036	0.00420418	0.582092	0.835061	7	0
9729	12481	TMEM42	ENSG00000169964	0.00420345	0.295151	0.644894	15	0
6362	7881	BA46	ENSG00000140545	0.004203	0.0736257	0.391617	13	0
11762	15917	CCDC9B	ENSG00000188549	0.00420052	0.672885	0.881136	3	0
695	838	GS1999FULL	ENSG00000062282	0.00419775	0.685546	0.886243	2	0
3012	3639	WFSL	ENSG00000109501	0.00419673	0.266817	0.618862	6	0
7045	8781	DENND2A	ENSG00000146966	0.0041942	0.555957	0.822023	1	0
10872	14293	RS21C6	ENSG00000179958	0.00419352	0.0737496	0.391835	29	0
11853	16095	ERF3B	ENSG00000189369	0.00419327	0.320239	0.665249	6	0
9370	11962	RILP	ENSG00000167705	0.00419229	0.161073	0.513111	19	0
9408	12026	ECI1	ENSG00000167969	0.00419192	0.170597	0.524068	13	0
7959	10031	XAN1	ENSG00000158125	0.00418919	0.556504	0.822369	1	0
4561	5569	TMEM255A	ENSG00000125355	0.00418841	0.556678	0.822369	1	0
13256	19008	HME	ENSG00000262406	0.00418841	0.556678	0.822369	1	0
8663	10962	MCDR4	ENSG00000163815	0.00418794	0.556725	0.822369	1	0
9673	12394	CLIC3	ENSG00000169583	0.00418345	0.00416336	0.0782374	54	0
2599	3140	ETSRP71	ENSG00000105672	0.00417861	0.823578	0.942141	3	0
2545	3070	TLCN	ENSG00000105376	0.00417721	0.455553	0.761706	2	0
760	910	FAP3	ENSG00000065057	0.00416759	0.379735	0.707526	8	0
7920	9973	TAB3	ENSG00000157625	0.00416618	0.133304	0.475253	11	0
4095	4947	DENND10	ENSG00000119979	0.00416417	0.0232858	0.225943	31	0
11533	15438	AIM29	ENSG00000186132	0.0041625	0.269893	0.621596	14	0
10936	14416	CAPS2	ENSG00000180881	0.00415504	0.559472	0.823869	1	0
13417	19610	TMEM191B	ENSG00000278558	0.00415105	0.556531	0.822369	13	0
11373	15177	BNAS1	ENSG00000184992	0.00415098	0.243764	0.595212	8	0
13272	19051	NOTCH2NLA	ENSG00000264343	0.00415078	0.335256	0.675786	3	0
7315	9164	TMCO3	ENSG00000150403	0.0041499	0.0944807	0.425024	13	0
8310	10480	DJ482C21.1	ENSG00000161904	0.00414686	0.469081	0.770075	16	0
11392	15207	TMEM16J	ENSG00000185101	0.00412438	0.151081	0.499091	9	0
3294	3984	DJ417I1.2	ENSG00000112208	0.00412435	0.216398	0.570057	17	0
7382	9245	KIAA0934	ENSG00000151240	0.00412053	0.562436	0.824822	1	0
1337	1606	HFAT1	ENSG00000083857	0.0041158	0.342137	0.67972	3	0
3853	4658	OI8	ENSG00000117385	0.00411571	0.115775	0.450427	11	0
10807	14183	TMEM125	ENSG00000179178	0.00411187	0.145061	0.492506	9	0
6591	8169	SYTL1	ENSG00000142765	0.00411125	0.0127722	0.1632	41	0
11492	15357	SPG82	ENSG00000185813	0.00411046	0.211464	0.566714	17	0
5783	7133	TEM6	ENSG00000136205	0.00410634	0.52555	0.805137	10	0
10594	13848	EPS8L2	ENSG00000177106	0.00410338	0.441865	0.751005	10	0
4854	5944	TRIB	ENSG00000128408	0.00410163	0.563793	0.825624	1	0
1118	1343	N8L	ENSG00000076554	0.00410135	0.23783	0.590327	27	0
308	383	ADHAPS	ENSG00000018510	0.00409796	0.16271	0.515094	18	0
11911	16193	BIG-3	ENSG00000196363	0.00409735	0.646383	0.867193	8	0
5260	6468	L35MT	ENSG00000132313	0.00409729	0.223217	0.575796	7	0
4229	5133	HCRY2	ENSG00000121671	0.00409605	0.323435	0.667764	13	0
7399	9268	P94-FER	ENSG00000151422	0.00409585	0.216674	0.570057	7	0
11816	16029	RNFT1	ENSG00000189050	0.00409294	0.576022	0.831675	19	0
5273	6482	RP-A	ENSG00000132383	0.00409222	0.141349	0.486048	12	0
12326	16807	TAFA2	ENSG00000198673	0.00408703	0.56508	0.82643	1	0
11276	15006	LRRC51	ENSG00000184154	0.00408666	0.479617	0.775914	6	0
7193	8989	C10ORF11	ENSG00000148655	0.00408613	0.0836333	0.414322	19	0
6905	8578	HMETTL14	ENSG00000145388	0.00408547	0.34094	0.679023	4	0
4133	5012	AIPP1	ENSG00000120509	0.0040853	0.226725	0.578419	25	0
8988	11423	C10ORF10	ENSG00000165507	0.00408005	0.202006	0.558454	23	0
11299	15043	MROH7	ENSG00000184313	0.00407881	0.565889	0.826713	1	0
748	897	HEL-S-81	ENSG00000064763	0.00407694	0.326691	0.670094	4	0
12419	16930	C1ORF174	ENSG00000198912	0.0040756	0.141075	0.486048	19	0
881	1050	SRBD1	ENSG00000068784	0.00407235	0.324871	0.668143	8	0
12929	18008	ARL17	ENSG00000228696	0.00407055	0.427215	0.741414	2	0
6298	7797	RAB15	ENSG00000139998	0.00407004	0.426581	0.741158	2	0
5173	6360	KIF3A	ENSG00000131437	0.00406613	0.12329	0.459283	13	0
4232	5136	CAT	ENSG00000121691	0.00406135	0.00321404	0.0646469	64	0
4427	5386	DAKV6410	ENSG00000124074	0.00406113	0.567413	0.827371	1	0
10814	14191	C12ORF69	ENSG00000179256	0.00406086	0.567507	0.827371	1	0
2070	2492	C20ORF132	ENSG00000101353	0.00405399	0.421932	0.737094	3	0
10591	13843	CRCS12	ENSG00000177084	0.00405288	0.568082	0.827666	1	0
13077	18410	WDR92	ENSG00000243667	0.00405103	0.750178	0.91435	2	0
7815	9827	ANKRD9	ENSG00000156381	0.00405072	0.328989	0.671117	9	0
1408	1687	MAAT1	ENSG00000086504	0.0040504	0.0419245	0.30393	30	0
11515	15401	TMLHED	ENSG00000185973	0.00404646	0.546217	0.816233	5	0
1062	1278	BTKL	ENSG00000074966	0.00404313	0.156092	0.5078	13	0
12338	16825	DLL1	ENSG00000198719	0.0040394	0.412129	0.73088	3	0
984	1178	PINCH2	ENSG00000072163	0.00403844	0.168009	0.51937	16	0
12750	17590	C20ORF107	ENSG00000213714	0.00403678	0.569704	0.828867	1	0
8583	10857	FBLN2	ENSG00000163520	0.00402174	0.290016	0.641716	9	0
5463	6720	KAT9	ENSG00000134014	0.00402157	0.827438	0.942561	8	0
5194	6383	TMEM204	ENSG00000131634	0.00402096	0.298358	0.648057	20	0
700	844	FOE	ENSG00000062650	0.00401551	0.0324224	0.265355	33	0
9169	11684	MPCL	ENSG00000166527	0.00401292	0.790773	0.929507	5	0
12694	17513	NUP62	ENSG00000213024	0.00401012	0.180715	0.532762	15	0
8267	10419	SLC59B1	ENSG00000161091	0.00400787	0.283973	0.636202	20	0
6403	7929	BDG29	ENSG00000140948	0.00400597	0.76242	0.918462	4	0
10331	13430	KIAA0759L	ENSG00000174606	0.00400417	0.545016	0.815987	12	0
9829	12643	RAD30	ENSG00000170734	0.00400335	0.572599	0.830545	1	0
6340	7848	FPG1	ENSG00000140398	0.00400302	0.815104	0.939055	4	0
12230	16678	ZNF544	ENSG00000198131	0.00400208	0.471446	0.770874	9	0
3576	4331	RABJS	ENSG00000115137	0.00399959	0.463726	0.767439	7	0
11691	15767	JEDI	ENSG00000187800	0.00399928	0.529978	0.807405	2	0
10197	13233	MRT73	ENSG00000173418	0.00399624	0.027456	0.24352	51	0
12646	17386	C17ORF107	ENSG00000205710	0.00399518	0.481572	0.776934	3	0
5191	6380	C1ORF159	ENSG00000131591	0.00399444	0.538994	0.811604	4	0
7342	9196	DOCK180	ENSG00000150760	0.00399274	0.222275	0.574253	6	0
12188	16610	ZNF677	ENSG00000197928	0.00398717	0.25787	0.609276	10	0
5935	7321	GMPR 1	ENSG00000137198	0.00398486	0.158496	0.509398	10	0
3677	4452	GCT	ENSG00000115828	0.00398276	0.42351	0.738603	8	0
4039	4882	BBOF1	ENSG00000119636	0.00398093	0.426367	0.741147	2	0
5812	7169	HEMW	ENSG00000136444	0.00397949	0.171993	0.52523	11	0
3048	3684	HSPC032	ENSG00000109919	0.00397022	0.0525533	0.335598	37	0
4283	5203	LDB3Z4	ENSG00000122367	0.00396991	0.575798	0.831675	1	0
3216	3886	MY036	ENSG00000111653	0.00396836	0.186501	0.539311	16	0
314	390	MARCO	ENSG00000019169	0.00396331	0.0167114	0.188793	35	0
3013	3641	GRPE	ENSG00000109519	0.00395913	0.105704	0.438153	31	0
8619	10905	ADAMTS9	ENSG00000163638	0.00395591	0.405381	0.72722	10	0
7897	9942	FCSK	ENSG00000157353	0.00395449	0.444946	0.753432	6	0
307	382	WWTR1	ENSG00000018408	0.00395407	0.023967	0.228223	28	0
12488	17069	KIAA0514	ENSG00000204175	0.00395057	0.577264	0.832498	1	0
11667	15716	MAGEH1	ENSG00000187601	0.00395009	0.216192	0.570057	17	0
4914	6018	LOL	ENSG00000129038	0.00394448	0.168409	0.519592	8	0
2011	2405	BEM46L2	ENSG00000100997	0.00394293	0.119853	0.455157	23	0
5335	6566	PPP1R174	ENSG00000132801	0.00394225	0.577915	0.832809	1	0
7767	9757	PGC-1(BETA)	ENSG00000155846	0.00394117	0.212013	0.567279	23	0
6110	7545	CARF	ENSG00000138380	0.00393888	0.665462	0.877185	9	0
8132	10259	PRO2121	ENSG00000160087	0.00393457	0.0181574	0.196041	49	0
9304	11878	PPP2R3L	ENSG00000167393	0.00393075	0.578767	0.833131	1	0
13207	18792	null	ENSG00000256950	0.00392762	0.578721	0.833131	2	0
9088	11580	BRD7	ENSG00000166164	0.0039258	0.0426573	0.305295	34	0
6449	7987	IMPA2	ENSG00000141401	0.00392527	0.0574214	0.348963	14	0
7661	9616	WNT3A	ENSG00000154342	0.00392184	0.579573	0.833472	1	0
13429	19716	null	ENSG00000283189	0.003921	0.579621	0.833472	1	0
12608	17311	ZBTB10	ENSG00000205189	0.00391971	0.345211	0.68127	5	0
10531	13738	CEG1	ENSG00000176435	0.00391947	0.0101994	0.14177	39	0
11316	15078	AFX	ENSG00000184481	0.00391844	0.39019	0.715747	3	0
3575	4330	TP53I3	ENSG00000115129	0.00391698	0.306108	0.653864	14	0
914	1090	STHAG7	ENSG00000070018	0.00391451	0.109404	0.44171	14	0
1753	2098	HSPC240	ENSG00000099785	0.00391353	0.0299719	0.256372	35	0
12599	17291	SLFN12L	ENSG00000205045	0.0039133	0.129359	0.469269	12	0
6088	7518	RP83	ENSG00000138175	0.00391035	0.104125	0.436519	31	0
9166	11681	CCDC68	ENSG00000166510	0.0039058	0.549615	0.81846	10	0
2469	2982	RETN1	ENSG00000104918	0.00390497	0.234391	0.587286	8	0
5749	7095	HARE	ENSG00000136011	0.00390097	0.5807	0.834171	1	0
7194	8990	MRD59	ENSG00000148660	0.00389671	0.16485	0.516714	17	0
5738	7081	SPGF26	ENSG00000135951	0.00389602	0.656791	0.871601	7	0
10196	13232	ARV1	ENSG00000173409	0.00389303	0.858704	0.952974	4	0
9249	11801	NKX3.1	ENSG00000167034	0.00389278	0.874869	0.957657	3	0
1229	1478	HAGE	ENSG00000080007	0.0038902	0.581827	0.835061	1	0
3804	4598	TRPRS	ENSG00000116874	0.00388937	0.917603	0.973457	6	0
2583	3120	DNASE2A	ENSG00000105612	0.00388302	0.0486646	0.32319	29	0
3704	4485	VAX2	ENSG00000116035	0.00388122	0.582398	0.835086	1	0
11857	16101	MMP22	ENSG00000189409	0.00388005	0.122864	0.459121	21	0
544	651	STL5	ENSG00000049089	0.00387719	0.591897	0.840393	3	0
1806	2163	BARK2	ENSG00000100077	0.00387708	0.221008	0.572739	11	0
10474	13647	HOXD8	ENSG00000175879	0.00387353	0.583182	0.835325	1	0
12829	17761	MYLC2	ENSG00000215375	0.00386954	0.482952	0.777846	5	0
11340	15123	BA350O14.10	ENSG00000184709	0.00386928	0.814712	0.938754	2	0
9060	11532	CLMN	ENSG00000165959	0.0038672	0.391902	0.716599	3	0
10688	14000	FAM26E	ENSG00000178033	0.00386226	0.584026	0.83582	1	0
5937	7325	C6ORF109	ENSG00000137207	0.00386177	0.0318082	0.262242	43	0
2309	2787	UBFD1	ENSG00000103353	0.00385828	0.546474	0.816233	5	0
12130	16516	HOXA4	ENSG00000197576	0.00385698	0.441715	0.750888	2	0
10	15	SLC57A5	ENSG00000001461	0.00385317	0.211775	0.566874	17	0
4500	5488	H1.3	ENSG00000124575	0.003849	0.585205	0.836429	1	0
2623	3170	UG0751C10	ENSG00000105793	0.00383377	0.457939	0.763988	3	0
8719	11028	NHA1	ENSG00000164037	0.00383005	0.586706	0.837705	1	0
7999	10086	PFRX	ENSG00000158571	0.00382972	0.586753	0.837705	1	0
8582	10856	TRAT1	ENSG00000163519	0.00382907	0.00994403	0.139955	55	0
11763	15918	1A1-3B	ENSG00000188554	0.00382569	0.122379	0.457774	22	0
12589	17261	ZNF155	ENSG00000204920	0.00382344	0.587159	0.83799	1	0
3164	3819	MAGOHB	ENSG00000111196	0.00382125	0.363006	0.695167	16	0
10312	13398	ZWILCH	ENSG00000174442	0.00382035	0.318531	0.663426	6	0
12086	16452	DDI2	ENSG00000197312	0.00381971	0.498144	0.789704	8	0
3465	4199	C3ORF1	ENSG00000113845	0.00381919	0.0300513	0.256561	27	0
7670	9628	CCDC173	ENSG00000154479	0.00381903	0.356747	0.691523	3	0
3774	4561	SZP	ENSG00000116690	0.00381704	0.306266	0.65389	5	0
37	50	PDIP38	ENSG00000004142	0.00380858	0.105786	0.438222	31	0
12997	18245	TMEM250	ENSG00000238227	0.00380718	0.158302	0.509398	13	0
10344	13448	BRMS1	ENSG00000174744	0.0038069	0.0199684	0.206832	40	0
5888	7266	TSTD2	ENSG00000136925	0.00380523	0.593276	0.840709	6	0
11025	14568	PRKAG1	ENSG00000181929	0.00380477	0.52982	0.80733	23	0
654	787	CROCC1	ENSG00000058453	0.0038034	0.609133	0.848379	5	0
12491	17073	ZDBF2	ENSG00000204186	0.00380021	0.289181	0.641433	8	0
10374	13495	FBXO29	ENSG00000174989	0.00379908	0.467327	0.76912	3	0
3261	3939	C6ORF61	ENSG00000111877	0.00379798	0.332482	0.673699	6	0
6421	7949	ZNF287	ENSG00000141040	0.00379324	0.49818	0.789704	3	0
10347	13451	CTLO	ENSG00000174775	0.00379254	0.165945	0.517568	20	0
8033	10129	DBC-1	ENSG00000158941	0.00379126	0.545081	0.815987	3	0
7177	8966	RBB	ENSG00000148411	0.00378748	0.207397	0.562272	9	0
4343	5279	HV1	ENSG00000122986	0.00378687	0.538488	0.811259	7	0
755	905	PRO2134	ENSG00000064995	0.00378288	0.0415644	0.302788	33	0
10269	13339	CCS	ENSG00000173992	0.00377944	0.0587686	0.352099	35	0
9418	12037	GRAB	ENSG00000167994	0.00377853	0.602538	0.845407	2	0
9817	12623	HEL-S-5A	ENSG00000170606	0.00377726	0.148653	0.49629	12	0
12276	16736	KOX20	ENSG00000198393	0.00377439	0.522334	0.804001	4	0
10960	14452	SLC26A11	ENSG00000181045	0.00377235	0.556053	0.822073	8	0
5863	7234	SMC2	ENSG00000136824	0.00377072	0.19689	0.553337	16	0
1000	1198	NFAT4	ENSG00000072736	0.00377039	0.0238968	0.228223	31	0
8625	10915	SLMAP	ENSG00000163681	0.00376952	0.0286172	0.248954	28	0
5608	6910	USP30	ENSG00000135093	0.00376677	0.591477	0.840077	7	0
11300	15045	SRPK3	ENSG00000184343	0.00376248	0.593172	0.840709	1	0
2265	2738	Y+LAT-2	ENSG00000103064	0.00375995	0.783702	0.926577	10	0
2343	2829	RASL12	ENSG00000103710	0.00375837	0.432258	0.744391	3	0
5199	6391	FUTSCH	ENSG00000131711	0.00375413	0.200534	0.556393	7	0
5317	6536	NXT1	ENSG00000132661	0.00375269	0.0138523	0.170837	71	0
4775	5845	DOD	ENSG00000127445	0.00375038	0.00289251	0.0596913	80	0
10503	13686	GSHPX-GI	ENSG00000176153	0.00374824	0.594238	0.841284	1	0
4300	5225	HSPC107	ENSG00000122547	0.00374807	0.398478	0.721782	3	0
7314	9163	C13ORF17	ENSG00000150401	0.00374761	0.48129	0.776842	2	0
11476	15331	C9ORF18	ENSG00000185681	0.00374753	0.428516	0.741881	3	0
9790	12580	MGMT	ENSG00000170430	0.00374545	0.0690435	0.381233	39	0
1885	2260	ERFAD	ENSG00000100350	0.00374497	0.924265	0.975586	2	0
5881	7256	FPGS	ENSG00000136877	0.00374303	0.138522	0.48148	12	0
610	732	PLEKHH1	ENSG00000054690	0.00374246	0.594814	0.841386	1	0
2002	2394	GMPR 2	ENSG00000100938	0.00374007	0.182674	0.534437	18	0
2702	3273	EKV3	ENSG00000106367	0.00373835	0.0570043	0.348	29	0
1031	1240	ST6N	ENSG00000073849	0.0037376	0.161396	0.513655	14	0
4361	5297	WDR83	ENSG00000123154	0.00373654	0.15504	0.505803	12	0
8685	10991	HEYL	ENSG00000163909	0.00373403	0.473372	0.77171	2	0
70	89	DRE2	ENSG00000005194	0.0037338	0.171879	0.525142	13	0
3189	3855	P34	ENSG00000111358	0.00372953	0.480409	0.776302	5	0
8359	10548	EAAT5	ENSG00000162383	0.00372759	0.550095	0.818828	3	0
13115	18500	CCDC153	ENSG00000248712	0.0037273	0.888962	0.964239	3	0
3809	4604	TRAX	ENSG00000116918	0.00372471	0.118463	0.452966	18	0
10385	13514	MGC:3310	ENSG00000175104	0.0037236	0.81302	0.938422	5	0
6967	8664	CDKAL1	ENSG00000145996	0.00372294	0.456293	0.762187	3	0
9350	11938	PPP1R14A	ENSG00000167641	0.00372084	0.0158463	0.184599	41	0
12556	17183	C6ORF136	ENSG00000204564	0.00371988	0.379028	0.706934	8	0
10310	13395	GTF2IRD2B	ENSG00000174428	0.00371919	0.586315	0.837481	9	0
6719	8323	GATAD2B	ENSG00000143614	0.00371903	0.406313	0.727524	11	0
718	863	GPC1	ENSG00000063660	0.00371796	0.531921	0.808264	2	0
8933	11342	PKDR1	ENSG00000165138	0.00371689	0.596831	0.842232	1	0
9461	12091	GLYCTK	ENSG00000168237	0.00371641	0.589008	0.839257	4	0
12930	18009	DYR	ENSG00000228716	0.00371629	0.560825	0.8245	4	0
10187	13216	STOX2	ENSG00000173320	0.00371598	0.712924	0.898507	2	0
997	1195	PGPEP2	ENSG00000072657	0.00371511	0.465361	0.768369	2	0
5264	6473	HSCL	ENSG00000132330	0.00371433	0.160991	0.513111	7	0
3464	4198	TBCCD1	ENSG00000113838	0.00371386	0.493757	0.78626	3	0
9216	11759	NEMP1	ENSG00000166881	0.00371073	0.548633	0.818001	2	0
3472	4210	NIT2	ENSG00000114021	0.00370888	0.335946	0.676264	21	0
553	663	ADCL1	ENSG00000049540	0.0037074	0.222908	0.575391	17	0
8297	10457	TREM-4	ENSG00000161649	0.00370543	0.25388	0.606238	6	0
623	747	C6ORF72	ENSG00000055211	0.00370322	0.10807	0.440911	41	0
1867	2239	DJ526I14.2	ENSG00000100304	0.00370151	0.805266	0.935976	2	0
8776	11107	PCH1E	ENSG00000164209	0.00370142	0.16538	0.517365	17	0
2424	2926	TRAILR-1	ENSG00000104689	0.00370071	0.362815	0.695107	4	0
750	900	YKL39	ENSG00000064886	0.00369443	0.179907	0.532077	12	0
10099	13082	FBLN4	ENSG00000172638	0.00369116	0.0421628	0.304419	29	0
1738	2079	OCEL1	ENSG00000099330	0.00368933	0.166121	0.517756	18	0
11828	16052	CPE-R	ENSG00000189143	0.00368789	0.446597	0.754481	15	0
5878	7252	ZNF189	ENSG00000136870	0.00368339	0.841911	0.947732	4	0
3532	4281	ACTR-IIB	ENSG00000114739	0.00368321	0.482457	0.777513	2	0
226	280	MRC2	ENSG00000011028	0.00368287	0.534245	0.810197	4	0
8315	10488	ZNF62	ENSG00000161940	0.00367488	0.242616	0.59439	6	0
4750	5811	RGS13	ENSG00000127074	0.0036733	0.0108646	0.147959	38	0
7140	8922	ZFPIP	ENSG00000148143	0.00367065	0.799623	0.932996	3	0
9775	12551	P34CDC2	ENSG00000170312	0.00366966	0.681246	0.884234	5	0
3080	3721	FOLR	ENSG00000110195	0.00366931	0.0850057	0.415355	27	0
7682	9648	HST1031	ENSG00000154655	0.00366917	0.565169	0.82647	2	0
3324	4024	KIAA1244	ENSG00000112379	0.00366827	0.710822	0.89787	3	0
2193	2655	BEXL1	ENSG00000102409	0.00366795	0.0235508	0.22634	59	0
4985	6111	FAM108A1	ENSG00000129968	0.00366789	0.0144466	0.175275	54	0
1028	1237	GRIPGHS	ENSG00000073756	0.00366532	0.0910372	0.421528	32	0
2516	3037	NUMBR	ENSG00000105245	0.00366521	0.47162	0.770945	3	0
12053	16399	GAL3ST4	ENSG00000197093	0.00366218	0.494642	0.786481	2	0
8607	10887	GTPBP8	ENSG00000163607	0.00366129	0.0414383	0.302611	21	0
5602	6903	FAM189A2	ENSG00000135063	0.00365987	0.601538	0.845265	1	0
1665	1995	HSCDC6	ENSG00000094804	0.00365885	0.757248	0.916669	2	0
46	59	CCDC132	ENSG00000004766	0.00365341	0.60202	0.845265	1	0
10198	13236	SAA1	ENSG00000173432	0.00365191	0.381866	0.708866	5	0
10483	13659	DENND2C	ENSG00000175984	0.00365021	0.674302	0.881442	3	0
10754	14104	RAF	ENSG00000178764	0.00364894	0.25995	0.611488	6	0
8284	10438	GLUN2C	ENSG00000161509	0.00364774	0.602623	0.845407	1	0
3668	4443	NEDBIA	ENSG00000115758	0.00364553	0.0109056	0.148367	61	0
6564	8126	PRO940	ENSG00000142512	0.00364477	0.591082	0.839899	6	0
9563	12236	ABIN2	ENSG00000168884	0.00364446	0.0462671	0.316273	49	0
501	604	BA340N12.1	ENSG00000044459	0.00364399	0.03293	0.26788	15	0
8135	10263	EAR2	ENSG00000160113	0.00363892	0.324989	0.668143	4	0
11381	15189	CFDS	ENSG00000185024	0.00363809	0.213066	0.567698	8	0
6586	8162	EVA1B	ENSG00000142694	0.0036363	0.25973	0.611488	10	0
2273	2747	C16ORF35	ENSG00000103148	0.00363495	0.302621	0.65153	12	0
8705	11012	PIGX	ENSG00000163964	0.00363026	0.140855	0.485824	16	0
5563	6859	ENBT1	ENSG00000134802	0.0036282	0.0783851	0.404089	18	0
24	33	SNX11	ENSG00000002919	0.00362566	0.498307	0.78976	3	0
4358	5294	DBK	ENSG00000123143	0.00362566	0.0186508	0.198534	37	0
3840	4642	RBQ3	ENSG00000117222	0.0036252	0.596157	0.842232	8	0
2716	3289	SFRP-4	ENSG00000106483	0.00361911	0.370867	0.699765	17	0
2738	3312	POLD2	ENSG00000106628	0.00361863	0.257264	0.608987	26	0
10711	14032	PRSS36	ENSG00000178226	0.00361624	0.605559	0.847264	1	0
3632	4395	IBP5	ENSG00000115461	0.00361544	0.0159743	0.185448	38	0
4771	5839	HSPC295	ENSG00000127399	0.00361317	0.471954	0.771117	4	0
4874	5969	IRF5	ENSG00000128604	0.00361071	0.49588	0.787543	3	0
6068	7489	SEC12	ENSG00000138073	0.00360555	0.0930759	0.423659	17	0
5701	7037	AGT	ENSG00000135744	0.00359676	0.425809	0.740788	3	0
9178	11700	RAD	ENSG00000166592	0.00359293	0.259326	0.611073	21	0
2124	2562	MPR	ENSG00000101856	0.0035909	0.0571939	0.348519	49	0
2461	2973	KNS2B	ENSG00000104892	0.00358909	0.608174	0.848002	1	0
5473	6732	CAMK1	ENSG00000134072	0.00358822	0.109382	0.44171	27	0
12869	17855	OR2A25P	ENSG00000221933	0.00358379	0.493977	0.78626	3	0
11773	15943	SAXO2	ENSG00000188659	0.00358347	0.389912	0.71553	5	0
8542	10799	PBXIP1	ENSG00000163346	0.00358069	0.00249292	0.0534964	73	0
8495	10728	COQ8A	ENSG00000163050	0.00357945	0.159456	0.51095	12	0
9219	11763	STAT6	ENSG00000166888	0.00357674	0.50319	0.793218	21	0
10731	14070	KLHL11	ENSG00000178502	0.00357631	0.663813	0.876936	2	0
11054	14614	FAM159A	ENSG00000182183	0.00357344	0.263914	0.615567	12	0
8067	10172	CAF-IP60	ENSG00000159259	0.0035719	0.609823	0.848555	1	0
9379	11978	ZNF816B	ENSG00000167766	0.00357155	0.18431	0.536592	20	0
11021	14562	ZNF101	ENSG00000181896	0.00356956	0.665025	0.877185	5	0
7887	9927	CSDP	ENSG00000157216	0.00356914	0.146993	0.494818	22	0
8985	11420	LRR1	ENSG00000165501	0.00356632	0.435465	0.747249	9	0
4433	5398	PREX1	ENSG00000124126	0.00356294	0.023458	0.225943	44	0
13329	19271	C20ORF139	ENSG00000271303	0.00356138	0.610733	0.848906	1	0
11034	14589	TMEM259	ENSG00000182087	0.00355972	0.018201	0.196072	61	0
9875	12719	FEZ2	ENSG00000171055	0.00355814	0.0319824	0.263194	47	0
4658	5699	BHLHB24	ENSG00000125968	0.00355784	0.00493418	0.0879329	74	0
11543	15458	MARC1	ENSG00000186205	0.00355707	0.552982	0.820056	3	0
3327	4027	DREG	ENSG00000112414	0.0035505	0.183848	0.536356	9	0
5545	6833	STK26	ENSG00000134602	0.00354958	0.37979	0.707526	4	0
9015	11466	1810061I13RIK	ENSG00000165682	0.00354266	0.612373	0.848934	1	0
9502	12143	PHA1B2	ENSG00000168447	0.00354181	0.493606	0.78626	2	0
1968	2356	MTHFC	ENSG00000100714	0.0035402	0.0505022	0.329251	14	0
608	730	HSC79E021	ENSG00000054611	0.00353995	0.0883746	0.418841	13	0
5996	7397	TRP6	ENSG00000137672	0.00353903	0.342486	0.67972	6	0
7941	10003	PBD6B	ENSG00000157911	0.00353884	0.47033	0.770333	8	0
5079	6237	URK1	ENSG00000130717	0.00353782	0.308278	0.655352	15	0
2158	2610	UDP-GAL-TR	ENSG00000102100	0.00353592	0.315523	0.661385	7	0
5794	7147	FASTKD4	ENSG00000136270	0.00353524	0.0758641	0.397744	20	0
10334	13435	ZNF266	ENSG00000174652	0.0035331	0.694337	0.890846	9	0
10616	13889	COXPD43	ENSG00000177370	0.00353072	0.287522	0.64018	18	0
7612	9557	ANKFN1	ENSG00000153930	0.00353052	0.480604	0.776302	2	0
1153	1385	PPP1R128	ENSG00000077514	0.00352876	0.340238	0.679023	4	0
8052	10149	STC1	ENSG00000159167	0.00352794	0.353714	0.688247	6	0
9020	11474	TSC1	ENSG00000165699	0.00352677	0.507704	0.795709	8	0
8498	10733	SPATA18	ENSG00000163071	0.00352134	0.697595	0.892279	2	0
9638	12333	BETA3GAL-T3	ENSG00000169255	0.0035172	0.40484	0.726788	4	0
6370	7890	SH3GL3	ENSG00000140600	0.00351277	0.505611	0.794581	2	0
3379	4091	NME5	ENSG00000112981	0.00351119	0.64581	0.866597	2	0
8974	11402	Z3CXXC8	ENSG00000165424	0.00350913	0.249138	0.600951	8	0
249	310	LDAF1	ENSG00000011638	0.00350568	0.355044	0.689877	8	0
8278	10432	COX7AH	ENSG00000161281	0.00350542	0.120594	0.456456	29	0
6997	8709	DJ47M23.1	ENSG00000146285	0.00350511	0.148066	0.495807	17	0
7831	9850	HK1	ENSG00000156515	0.00350338	0.0433169	0.307759	26	0
800	958	DIP2B	ENSG00000066084	0.00350086	0.246534	0.597895	6	0
12220	16658	SULT1C	ENSG00000198075	0.0034993	0.53094	0.807817	4	0
2308	2786	IFT38	ENSG00000103351	0.00349736	0.331234	0.673007	12	0
6912	8586	FALLOTEIN	ENSG00000145431	0.00349478	0.503882	0.79346	2	0
9300	11873	IFITMD1	ENSG00000167371	0.00349119	0.914997	0.972752	3	0
1716	2057	CMG-1	ENSG00000096872	0.00348909	0.209922	0.565036	9	0
1814	2174	HC/HCC	ENSG00000100104	0.00348854	0.340852	0.679023	8	0
7036	8764	BCDIN3	ENSG00000146834	0.00348018	0.132894	0.474547	15	0
12207	16638	DAP2	ENSG00000198010	0.00347789	0.618488	0.851703	1	0
262	327	PAST3	ENSG00000013016	0.00347374	0.61883	0.852023	1	0
5017	6159	THDF1	ENSG00000130299	0.00346762	0.927497	0.976245	8	0
11108	14715	IGIP	ENSG00000182700	0.0034661	0.619538	0.852253	1	0
4619	5644	TCF3B	ENSG00000125798	0.00346336	0.619929	0.852373	1	0
5044	6194	SSBP4	ENSG00000130511	0.0034603	0.010191	0.14177	68	0
7094	8854	SPG18	ENSG00000147475	0.00345906	0.313124	0.659475	6	0
6664	8257	LYPLAL1	ENSG00000143353	0.00345551	0.20557	0.561714	13	0
3527	4276	MRL3	ENSG00000114686	0.00345487	0.104345	0.436519	34	0
2093	2523	CDC91L1	ENSG00000101464	0.00345147	0.159804	0.511215	8	0
5052	6205	CRB3	ENSG00000130545	0.00344852	0.391506	0.716598	9	0
4642	5677	WARBM4	ENSG00000125875	0.00344843	0.0978999	0.429031	15	0
4908	6012	CLN6A	ENSG00000128973	0.00344782	0.658481	0.872635	3	0
2435	2940	MAN2B1	ENSG00000104774	0.00344496	0.56026	0.824488	2	0
7502	9406	ZNF915	ENSG00000152467	0.00344408	0.708909	0.896862	2	0
29	41	CASP10	ENSG00000003400	0.00344257	0.770096	0.921468	10	0
11228	14924	LHFP	ENSG00000183722	0.00344199	0.0565789	0.346656	28	0
11574	15512	AKAP14	ENSG00000186471	0.00343689	0.622229	0.852902	1	0
7431	9309	SIC-1	ENSG00000151702	0.00343525	0.085807	0.416093	34	0
2961	3572	VHR	ENSG00000108861	0.00343428	0.464603	0.768154	17	0
2773	3354	AD025	ENSG00000107020	0.00342867	0.118144	0.452844	51	0
12641	17371	LCMT1	ENSG00000205629	0.00342756	0.12488	0.462626	31	0
11371	15175	TMEM106A	ENSG00000184988	0.00342614	0.523547	0.804646	6	0
2488	3002	WSX1	ENSG00000104998	0.0034232	0.0512134	0.331287	40	0
11281	15015	UBE2F	ENSG00000184182	0.00341772	0.127861	0.46711	36	0
4982	6106	NEDMVIC	ENSG00000129932	0.00341765	0.516914	0.801646	11	0
4915	6020	APC13	ENSG00000129055	0.00341631	0.0884356	0.418841	59	0
10523	13729	EID-2	ENSG00000176396	0.00341554	0.627797	0.856056	3	0
413	502	FUT8	ENSG00000033170	0.00341006	0.324574	0.667957	15	0
1182	1424	LPS2	ENSG00000078589	0.00340736	0.0716344	0.388489	27	0
9695	12427	RFNG	ENSG00000169733	0.00340596	0.323899	0.667876	10	0
9652	12361	MEG2	ENSG00000169410	0.0034049	0.290811	0.642191	13	0
1431	1716	PC I-NP	ENSG00000087116	0.00340382	0.420553	0.736056	4	0
8929	11335	KIF27	ENSG00000165115	0.00339969	0.479638	0.775914	4	0
9531	12192	C18ORF1	ENSG00000168675	0.00339821	0.0403937	0.298144	38	0
3238	3913	AICDA	ENSG00000111732	0.00339505	0.626212	0.854879	1	0
11010	14547	COPG1	ENSG00000181789	0.00339447	0.394785	0.718592	19	0
6075	7499	MC4DN5	ENSG00000138095	0.00339363	0.203049	0.559726	11	0
2659	3217	PAPA7	ENSG00000106012	0.00338624	0.562267	0.824822	4	0
5681	7014	SEMAM	ENSG00000135622	0.00338367	0.56955	0.828733	2	0
7256	9071	MSTP114	ENSG00000149328	0.00338298	0.647992	0.867386	2	0
4825	5905	KRIZI	ENSG00000128039	0.00337928	0.172358	0.52539	17	0
848	1013	PRKCZ	ENSG00000067606	0.00337545	0.208456	0.563096	9	0
9708	12449	DUTT1	ENSG00000169855	0.00337163	0.348555	0.684333	5	0
7651	9605	ABCA10	ENSG00000154263	0.00337136	0.389125	0.71514	4	0
4012	4852	LGMDR8	ENSG00000119401	0.00336683	0.443039	0.752094	6	0
3214	3884	SHIP164	ENSG00000111647	0.00336619	0.448301	0.755408	12	0
5142	6318	ZFP428	ENSG00000131116	0.00336187	0.00912194	0.131832	85	0
12706	17527	FAM24B	ENSG00000213185	0.00336137	0.747291	0.913657	3	0
8128	10255	BSDC1	ENSG00000160058	0.00335907	0.10857	0.441145	50	0
5492	6761	FPRP	ENSG00000134247	0.00335875	0.629431	0.856916	1	0
1207	1453	REXO1	ENSG00000079313	0.00335848	0.406743	0.727562	9	0
7734	9714	NS3TP2	ENSG00000155324	0.00335787	0.469142	0.770075	3	0
146	185	RPUSD1	ENSG00000007376	0.00335634	0.266288	0.618167	16	0
2834	3422	CESD	ENSG00000107798	0.00335415	0.0672444	0.376832	37	0
7964	10036	TMSB15	ENSG00000158164	0.00335347	0.419111	0.735412	4	0
13191	18754	APOPT1	ENSG00000256053	0.00335139	0.0790383	0.405591	52	0
13095	18457	VDEGS	ENSG00000244486	0.00335103	0.594067	0.841209	2	0
13011	18272	C1ORF226	ENSG00000239887	0.00334706	0.496323	0.787683	2	0
6745	8353	LPEAT	ENSG00000143797	0.00334653	0.443447	0.752596	6	0
9705	12444	BTD	ENSG00000169814	0.00334231	0.481819	0.777137	11	0
6031	7443	PLC-BETA-2	ENSG00000137841	0.00334127	0.0615242	0.36023	21	0
4698	5747	BCL2L12	ENSG00000126453	0.0033402	0.0843732	0.414322	17	0
5788	7140	OI21	ENSG00000136240	0.00334007	0.0155287	0.182639	97	0
5712	7051	PRCA1	ENSG00000135828	0.00333824	0.374993	0.702524	4	0
5835	7199	HB24	ENSG00000136630	0.00333668	0.330725	0.672597	8	0
7016	8739	C7ORF28B	ENSG00000146574	0.00333436	0.611304	0.848934	5	0
11506	15381	SAIL	ENSG00000185905	0.00333197	0.00954718	0.13579	71	0
1077	1297	HSPC154	ENSG00000075336	0.00332848	0.523573	0.804646	9	0
9763	12536	FAM161A	ENSG00000170264	0.00332266	0.632917	0.859289	1	0
10668	13972	CCDC23	ENSG00000177868	0.00332076	0.113978	0.447877	53	0
12999	18249	GATSL3	ENSG00000239282	0.00331973	0.406306	0.727524	5	0
2474	2988	LAAO	ENSG00000104951	0.00331819	0.533522	0.80967	2	0
11317	15080	PTP4A3	ENSG00000184489	0.00331542	0.206806	0.562112	13	0
2333	2816	VPS35L	ENSG00000103544	0.00331142	0.635537	0.860427	18	0
1973	2362	C14ORF129	ENSG00000100744	0.00331072	0.515084	0.80071	17	0
11333	15107	KRBA2	ENSG00000184619	0.00331065	0.633879	0.859732	1	0
4192	5081	TDRD17	ENSG00000121057	0.00330885	0.368962	0.699187	8	0
7196	8992	GDH1	ENSG00000148672	0.00330336	0.00581696	0.0984494	81	0
1322	1589	2810028N01RIK	ENSG00000083520	0.0032974	0.554942	0.821243	16	0
5504	6776	TMEM106C	ENSG00000134291	0.00329706	0.411103	0.730163	24	0
6662	8255	FBLN6	ENSG00000143341	0.00329432	0.635508	0.860427	1	0
10233	13281	RCE1	ENSG00000173653	0.00329419	0.21778	0.570988	14	0
13369	19407	WBSCR16	ENSG00000274523	0.00329351	0.111552	0.444689	16	0
12043	16385	GMFB	ENSG00000197045	0.00329349	0.729927	0.906104	25	0
8561	10826	ELF3	ENSG00000163435	0.00329136	0.180523	0.532558	21	0
3219	3890	ISOT	ENSG00000111667	0.0032884	0.746858	0.913524	4	0
9172	11690	P24B	ENSG00000166557	0.00328454	0.0445332	0.310785	38	0
7132	8913	C9ORF81	ENSG00000148019	0.00328298	0.355367	0.690066	13	0
10061	13017	SUCLG2	ENSG00000172340	0.00328176	0.180989	0.533121	37	0
11785	15972	MSTP161	ENSG00000188783	0.00327823	0.118076	0.452844	24	0
10372	13489	HSC	ENSG00000174951	0.0032771	0.665217	0.877185	3	0
1675	2005	HOOK2	ENSG00000095066	0.00327661	0.160282	0.511892	17	0
3375	4086	C7	ENSG00000112936	0.00327513	0.0735066	0.391385	20	0
10759	14111	CDG1B	ENSG00000178802	0.00326866	0.416547	0.73331	5	0
7518	9427	GPD1L	ENSG00000152642	0.00326793	0.217903	0.571072	8	0
11669	15718	ZNF286A	ENSG00000187607	0.00326431	0.637956	0.861695	1	0
9902	12765	PR1	ENSG00000171227	0.003264	0.494685	0.786481	3	0
448	541	MFAP3	ENSG00000037749	0.00325976	0.638376	0.861695	1	0
10610	13877	FZ-8	ENSG00000177283	0.00325968	0.638401	0.861695	1	0
3065	3703	MRT55	ENSG00000110060	0.00325115	0.391691	0.716599	5	0
7585	9525	CKLFSF7	ENSG00000153551	0.00324947	0.0405911	0.298608	62	0
8133	10260	ZNF362	ENSG00000160094	0.00324925	0.389707	0.71553	4	0
2165	2618	GF-1	ENSG00000102145	0.00324789	0.802937	0.934366	4	0
3282	3968	P1-MCM3	ENSG00000112118	0.00324349	0.251245	0.60323	17	0
4396	5348	CXORF39	ENSG00000123575	0.00324302	0.655353	0.870633	8	0
4580	5594	KIR-K64	ENSG00000125498	0.00324085	0.624367	0.854471	2	0
142	178	HHYLTK	ENSG00000007264	0.00324057	0.0245025	0.23049	55	0
7904	9953	HST17299	ENSG00000157456	0.00323991	0.640457	0.86282	1	0
2929	3531	CD102	ENSG00000108622	0.00323805	0.00777238	0.118838	59	0
1323	1590	PIBF1	ENSG00000083535	0.00323562	0.145988	0.493286	18	0
6454	7992	GALNAC-T1	ENSG00000141429	0.00323313	0.091104	0.421528	28	0
10188	13217	MLK3	ENSG00000173327	0.00323292	0.0729081	0.390917	52	0
10337	13439	B4GAT1	ENSG00000174684	0.00323246	0.486218	0.780025	4	0
8437	10647	PMP1	ENSG00000162735	0.00323236	0.370417	0.699635	15	0
9907	12774	GAA	ENSG00000171298	0.00323116	0.154266	0.505028	18	0
8053	10151	CSRP1	ENSG00000159176	0.00322797	0.0109918	0.148814	76	0
5100	6260	HIP1R	ENSG00000130787	0.00322545	0.242541	0.594315	9	0
6819	8454	GPR159	ENSG00000144476	0.00322516	0.501395	0.791957	4	0
7408	9278	PTPRO	ENSG00000151490	0.00321731	0.6429	0.864762	1	0
3693	4471	MEMB	ENSG00000115963	0.00321642	0.236062	0.588732	20	0
4265	5179	PNSC1	ENSG00000122042	0.00321287	0.0404007	0.298144	51	0
11182	14847	GBP6	ENSG00000183347	0.00321262	0.536166	0.810301	2	0
9878	12725	CNM	ENSG00000171100	0.00321043	0.545267	0.816021	2	0
12833	17779	C6ORF35	ENSG00000215712	0.00320516	0.0731112	0.391287	24	0
11688	15763	FANCM	ENSG00000187790	0.00320504	0.380851	0.708277	5	0
18	24	BAD	ENSG00000002330	0.00320459	0.0808999	0.409368	56	0
2302	2780	CRYM	ENSG00000103316	0.00320028	0.791561	0.929764	3	0
8917	11316	HPALP1	ENSG00000165029	0.003198	0.320141	0.665149	11	0
12302	16768	GPN1	ENSG00000198522	0.00319784	0.179428	0.531892	15	0
9889	12743	HSPC067	ENSG00000171155	0.00319772	0.444769	0.753432	12	0
12752	17592	DDAHII	ENSG00000213722	0.00319749	0.00296715	0.0609512	107	0
425	514	TRG18	ENSG00000034693	0.00319705	0.579841	0.833611	6	0
5111	6273	EMP55	ENSG00000130830	0.003194	0.610709	0.848906	18	0
2087	2514	ADOHCYASE	ENSG00000101444	0.00319289	0.100236	0.431081	24	0
9853	12677	PPLA2	ENSG00000170890	0.00319149	0.611315	0.848934	5	0
3052	3689	C11ORF63	ENSG00000109944	0.00319016	0.614141	0.849823	2	0
10990	14502	REUL	ENSG00000181481	0.00318993	0.12884	0.468479	15	0
3715	4497	SELADIN1	ENSG00000116133	0.00318888	0.102134	0.433345	16	0
378	463	PRKCL	ENSG00000027075	0.00318817	0.0362166	0.282326	50	0
6510	8059	BRKS	ENSG00000141756	0.00318814	0.322043	0.667004	6	0
983	1177	PTPN18	ENSG00000072135	0.00318799	0.050168	0.327993	42	0
13453	20233	KIAA1443	ENSG00000290292	0.00318658	0.843883	0.948654	4	0
9537	12200	BMFS3	ENSG00000168724	0.00318477	0.054494	0.341202	30	0
3129	3777	VWD	ENSG00000110799	0.00318343	0.00425703	0.0791137	46	0
3561	4314	RTKN	ENSG00000114993	0.00318081	0.655235	0.870563	6	0
2000	2392	HMP70	ENSG00000100926	0.00317991	0.282925	0.634777	8	0
14	19	TNR-CFTR	ENSG00000001626	0.00317711	0.64674	0.867326	1	0
4006	4846	FAP133	ENSG00000119333	0.0031757	0.394108	0.717811	13	0
6921	8598	NET20	ENSG00000145569	0.0031742	0.280514	0.633168	22	0
4851	5940	LIF	ENSG00000128342	0.00317269	0.370268	0.699635	6	0
5180	6367	VAP1	ENSG00000131471	0.00317227	0.170439	0.524053	21	0
9148	11660	P126	ENSG00000166444	0.00317156	0.681297	0.884234	8	0
9951	12850	FM-3	ENSG00000171596	0.00317122	0.674158	0.881442	2	0
982	1176	EHB21	ENSG00000072134	0.00316904	0.229062	0.580747	9	0
10321	13415	UNQ3064	ENSG00000174514	0.00316645	0.584407	0.836065	3	0
4627	5657	DJ971N18.2	ENSG00000125827	0.00316503	0.0538769	0.33922	74	0
1640	1963	SEMAQ	ENSG00000092421	0.00316176	0.325265	0.668262	8	0
12616	17325	TRG-9	ENSG00000205302	0.00315488	0.0564811	0.34658	57	0
992	1189	RHOBTB1	ENSG00000072422	0.00315434	0.592083	0.840435	3	0
12867	17852	EBBP	ENSG00000221926	0.00315406	0.176457	0.529187	10	0
10101	13086	TMEM134	ENSG00000172663	0.003153	0.0297757	0.255342	57	0
7163	8949	LSFR1	ENSG00000148337	0.00315298	0.390802	0.716178	19	0
9872	12714	TSNARE1	ENSG00000171045	0.0031513	0.649081	0.867559	1	0
11221	14909	TAFA-1	ENSG00000183662	0.00315106	0.649081	0.867559	1	0
9324	11902	ZNF641	ENSG00000167528	0.00315079	0.391265	0.716353	15	0
13423	19628	MRP-L45	ENSG00000278845	0.00315029	0.744276	0.912292	21	0
2314	2794	USP31	ENSG00000103404	0.00314615	0.546649	0.816233	5	0
2339	2825	CSK	ENSG00000103653	0.00314458	0.0282771	0.247701	43	0
5541	6827	ACP2	ENSG00000134575	0.00314337	0.436497	0.748257	11	0
11577	15519	C1ORF160	ENSG00000186501	0.00314328	0.22411	0.577053	12	0
4879	5976	MYH-1C	ENSG00000128641	0.00314237	0.375103	0.702632	16	0
11102	14702	FAM33A	ENSG00000182628	0.00313769	0.173304	0.526604	23	0
10708	14026	MCPIP4	ENSG00000178199	0.00313478	0.363872	0.695959	12	0
442	534	USP2	ENSG00000036672	0.00313455	0.650751	0.868292	1	0
9623	12316	RGS14	ENSG00000169220	0.00313284	0.136554	0.479098	26	0
5869	7242	D9S57E	ENSG00000136842	0.00312993	0.500006	0.790642	11	0
1130	1356	GEF1	ENSG00000076928	0.00312893	0.106034	0.438407	51	0
4594	5615	GTF2F1	ENSG00000125651	0.00312814	0.0567611	0.347264	36	0
10444	13602	BLES03	ENSG00000175573	0.00312485	0.328972	0.671117	7	0
9265	11822	SLC27A4	ENSG00000167114	0.00312102	0.787761	0.927887	2	0
8276	10429	BDH1	ENSG00000161267	0.00311898	0.819565	0.940379	5	0
6585	8161	AAVRL	ENSG00000142687	0.00311786	0.367593	0.698385	12	0
12334	16821	NPHP6	ENSG00000198707	0.00311779	0.0600059	0.356459	27	0
2498	3014	HACL1L	ENSG00000105135	0.00311622	0.23945	0.591363	15	0
6408	7936	ZSCAN32	ENSG00000140987	0.00311564	0.268392	0.620418	6	0
3029	3659	STIM2	ENSG00000109689	0.00311384	0.113768	0.447877	31	0
7852	9876	MMS21	ENSG00000156831	0.00311053	0.401086	0.723502	15	0
9114	11611	C21ORF95	ENSG00000166265	0.00310968	0.181797	0.533967	16	0
4651	5689	NCLN	ENSG00000125912	0.00310876	0.757078	0.916546	12	0
1744	2085	STX1B2	ENSG00000099365	0.00310743	0.653623	0.869795	1	0
10262	13330	SWSAP1	ENSG00000173928	0.00310617	0.516806	0.801646	3	0
12523	17122	CBT1	ENSG00000204370	0.00310304	0.00467233	0.0844209	77	0
363	446	SDR9C6	ENSG00000025423	0.00310038	0.387053	0.713495	6	0
4664	5707	BPIFB1	ENSG00000125999	0.00309974	0.334476	0.675208	7	0
12585	17244	TCTN1	ENSG00000204852	0.00309832	0.358162	0.692169	8	0
6943	8628	COMMD10	ENSG00000145781	0.00309644	0.239496	0.591363	20	0
10018	12954	GLNRS	ENSG00000172053	0.0030956	0.104428	0.436519	55	0
5474	6733	THUMPD3	ENSG00000134077	0.0030915	0.793779	0.930951	20	0
11085	14673	DSPG1	ENSG00000182492	0.00309035	0.149699	0.497087	31	0
8926	11332	HGSNAT	ENSG00000165102	0.00309017	0.0620287	0.361538	48	0
4526	5523	C6ORF196	ENSG00000124786	0.00308954	0.63481	0.860118	6	0
9657	12369	SDC2	ENSG00000169439	0.00308871	0.129588	0.469554	15	0
4434	5400	KCC2	ENSG00000124140	0.00308339	0.986517	0.996079	3	0
1462	1751	CDG1C	ENSG00000088035	0.0030794	0.456437	0.762239	6	0
8538	10795	ABRAXAS1	ENSG00000163322	0.00307846	0.366298	0.698094	10	0
4694	5743	CCR7	ENSG00000126353	0.00307784	0.156774	0.508288	21	0
476	574	RAB27B	ENSG00000041353	0.00307611	0.320624	0.665483	12	0
6276	7759	MORN3	ENSG00000139714	0.00307575	0.517757	0.802046	3	0
2017	2413	NGD5	ENSG00000101052	0.00307261	0.32064	0.665483	16	0
10908	14360	HLA-HA1	ENSG00000180448	0.00307199	0.0655064	0.373204	37	0
6865	8518	BOC	ENSG00000144857	0.00306793	0.554761	0.821066	4	0
5651	6972	GDF11	ENSG00000135414	0.00306735	0.276871	0.628667	13	0
4184	5071	SCCD	ENSG00000120942	0.00306724	0.680552	0.883745	8	0
8347	10530	CDG2AA	ENSG00000162236	0.00306179	0.196042	0.552279	39	0
5512	6786	IAH1	ENSG00000134330	0.00305984	0.016262	0.185901	81	0
12181	16594	MYOIC	ENSG00000197879	0.00305905	0.0792782	0.406203	39	0
5167	6350	RFTN1	ENSG00000131378	0.00305847	0.112592	0.445693	28	0
1730	2071	BDCA4	ENSG00000099250	0.00305709	0.17783	0.530744	18	0
2792	3377	NPDC-1	ENSG00000107281	0.00305544	0.113119	0.4466	38	0
7104	8870	CGI-83	ENSG00000147592	0.00305392	0.20113	0.55714	13	0
1679	2010	PSMD5	ENSG00000095261	0.00305025	0.155105	0.505803	12	0
7026	8752	GBAS	ENSG00000146729	0.00304872	0.209852	0.565036	32	0
12107	16479	CARKL	ENSG00000197417	0.00304791	0.77488	0.923014	2	0
9382	11986	8D6A	ENSG00000167775	0.00304582	0.322745	0.667257	23	0
2867	3462	CUL2	ENSG00000108094	0.00304477	0.665186	0.877185	10	0
8183	10323	C19ORF47	ENSG00000160392	0.0030441	0.688745	0.887582	2	0
8682	10988	2900010K02RIK	ENSG00000163900	0.00304363	0.491191	0.784256	9	0
5246	6452	GP210	ENSG00000132182	0.00304057	0.206509	0.561896	22	0
4876	5971	KLHDC10	ENSG00000128607	0.00303892	0.412871	0.731155	8	0
12734	17570	JDD1	ENSG00000213551	0.00303813	0.0253788	0.234171	31	0
5327	6553	DCAF8	ENSG00000132716	0.00303752	0.241111	0.592423	25	0
5797	7151	HIP55	ENSG00000136279	0.00303717	0.0734404	0.3913	50	0
7589	9529	CD8A	ENSG00000153563	0.00303369	0.0446847	0.310981	40	0
972	1162	FAM3A	ENSG00000071889	0.00303289	0.260138	0.611488	11	0
5703	7040	HOHO	ENSG00000135750	0.00303099	0.630421	0.857666	2	0
5990	7389	TGS1	ENSG00000137574	0.00303067	0.214366	0.569226	35	0
7031	8758	TMEM168	ENSG00000146802	0.00302076	0.401203	0.723521	7	0
8990	11426	LCP	ENSG00000165516	0.00302026	0.0567804	0.347264	43	0
9694	12426	GPS1	ENSG00000169727	0.00301964	0.190148	0.545278	23	0
10873	14294	ZNF771	ENSG00000179965	0.00301881	0.405735	0.727524	7	0
2496	3011	RASAL3	ENSG00000105122	0.00301443	0.064454	0.36982	43	0
631	757	HPF1	ENSG00000056050	0.00301334	0.347916	0.683787	22	0
10218	13259	SH3PXD3C	ENSG00000173548	0.00301298	0.359431	0.692502	6	0
2054	2469	ANGPT4	ENSG00000101280	0.00300825	0.659134	0.872984	2	0
12798	17669	HAUS3	ENSG00000214367	0.00300641	0.23195	0.584388	9	0
6765	8379	GCG1	ENSG00000143942	0.00300117	0.525867	0.805137	3	0
13154	18620	NACAL	ENSG00000253506	0.00300094	0.224066	0.577053	15	0
7652	9606	ABCA5	ENSG00000154265	0.00299833	0.438955	0.749792	7	0
7068	8812	SNX12	ENSG00000147164	0.00299569	0.535651	0.810288	13	0
744	893	ABCX	ENSG00000064687	0.0029955	0.948947	0.984958	7	0
8610	10891	UNC-31	ENSG00000163618	0.00299469	0.66443	0.876954	1	0
3713	4495	BCL9	ENSG00000116128	0.00299374	0.701637	0.894332	4	0
13209	18799	C11ORF97	ENSG00000257057	0.00299	0.75408	0.915484	3	0
2357	2847	MDS009	ENSG00000104047	0.00298965	0.248187	0.599526	13	0
3074	3713	PRAD1	ENSG00000110092	0.00298817	0.0471565	0.31852	34	0
9782	12560	SETMAR	ENSG00000170364	0.00298674	0.663046	0.876182	3	0
5682	7015	CCTH	ENSG00000135624	0.00298472	0.0543571	0.341044	73	0
919	1097	PTPN3	ENSG00000070159	0.00298266	0.543746	0.814892	2	0
1635	1955	RGRIP	ENSG00000092200	0.0029813	0.738023	0.909833	2	0
10879	14305	TTN2	ENSG00000180061	0.00298122	0.743907	0.912292	2	0
2439	2945	GYS	ENSG00000104812	0.00298013	0.781642	0.925628	2	0
6425	7956	GFOD2	ENSG00000141098	0.0029793	0.106848	0.438702	20	0
12773	17625	TAX1BP3	ENSG00000213977	0.00297697	0.0232313	0.225943	49	0
152	191	EIEE77	ENSG00000007541	0.00297578	0.428776	0.741965	7	0
5644	6963	PRRG4	ENSG00000135378	0.00297516	0.677149	0.882305	7	0
11848	16088	KAZ	ENSG00000189337	0.00297255	0.410667	0.729827	4	0
3172	3833	SH2B3	ENSG00000111252	0.00296987	0.159637	0.511215	22	0
4175	5059	DUSP4	ENSG00000120875	0.00296956	0.00250492	0.0536683	134	0
13042	18336	INMT	ENSG00000241644	0.00296904	0.172579	0.525587	25	0
7590	9530	RPI	ENSG00000153574	0.00296895	0.098507	0.42977	27	0
8753	11075	15-PGDH	ENSG00000164120	0.00296722	0.0315992	0.26148	69	0
12416	16927	MAP3K3	ENSG00000198909	0.00296381	0.417019	0.733458	16	0
10133	13132	ZNF621	ENSG00000172888	0.00296329	0.469134	0.770075	6	0
4981	6105	M83	ENSG00000129925	0.00296135	0.41644	0.73331	12	0
12198	16624	PZRB	ENSG00000197965	0.00296039	0.233373	0.585937	16	0
4586	5604	IL-1	ENSG00000125538	0.00295877	0.0347302	0.276004	61	0
8029	10122	MC1DN6	ENSG00000158864	0.00295753	0.146493	0.493877	39	0
10574	13819	PP238	ENSG00000176946	0.00295698	0.432196	0.744391	16	0
13391	19501	464.2	ENSG00000276085	0.00295632	0.364477	0.696216	9	0
2703	3274	DGAT2L2	ENSG00000106384	0.00294702	0.578553	0.833131	2	0
3328	4028	PHACTR2	ENSG00000112419	0.00294655	0.128947	0.46866	42	0
1040	1251	TEF4	ENSG00000074219	0.00294524	0.5615	0.824631	10	0
11104	14708	NTM	ENSG00000182667	0.00294492	0.20676	0.562112	13	0
1892	2268	NCF4	ENSG00000100365	0.00294204	0.132088	0.473299	42	0
10485	13662	TUBB-5	ENSG00000176014	0.00294147	0.102917	0.434729	56	0
11620	15612	CFAP144	ENSG00000186973	0.00294099	0.354831	0.689877	6	0
3296	3987	FHL-5	ENSG00000112214	0.00293808	0.654786	0.870396	2	0
11038	14594	MYLE	ENSG00000182108	0.00293798	0.213424	0.567741	34	0
8853	11225	HHRT1	ENSG00000164683	0.00293568	0.586392	0.837481	6	0
6440	7976	USH4	ENSG00000141337	0.00293547	0.447545	0.754624	17	0
8329	10509	DOORS	ENSG00000162065	0.00293414	0.59457	0.841386	5	0
3583	4339	TANC1	ENSG00000115183	0.00293117	0.285967	0.638303	7	0
9918	12787	NPHL1	ENSG00000171365	0.0029304	0.484092	0.778843	3	0
10069	13030	DLNB23	ENSG00000172375	0.00292836	0.993322	0.99847	3	0
12339	16826	ANKRD13B	ENSG00000198720	0.00292537	0.671691	0.880605	1	0
10511	13701	ZNF404	ENSG00000176222	0.00292477	0.881632	0.960748	4	0
10443	13601	UCP2	ENSG00000175567	0.00292273	0.00235436	0.0518461	89	0
4285	5206	FAM213A	ENSG00000122378	0.00292266	0.585604	0.836622	13	0
4369	5308	PP14776	ENSG00000123243	0.00292108	0.444265	0.75294	4	0
3457	4190	DBN1	ENSG00000113758	0.00291858	0.601896	0.845265	17	0
8126	10253	IQCC	ENSG00000160051	0.00291768	0.672221	0.880679	1	0
12745	17584	LAT	ENSG00000213658	0.00291765	0.00858103	0.126877	77	0
6396	7922	CKLFSF3	ENSG00000140931	0.00291643	0.108723	0.441145	55	0
4021	4861	SLC46A2	ENSG00000119457	0.00291473	0.672727	0.8811	1	0
2519	3041	CKAP1	ENSG00000105254	0.0029145	0.00559493	0.0958978	137	0
4170	5054	MTERFD3	ENSG00000120832	0.00291171	0.518733	0.802717	11	0
852	1018	IDH3G	ENSG00000067829	0.00291117	0.109362	0.44171	47	0
412	501	DENSIN	ENSG00000033122	0.00291109	0.560953	0.82451	2	0
12912	17960	HSBP1L1	ENSG00000226742	0.00291096	0.11837	0.452966	28	0
4476	5455	PAIP2B	ENSG00000124374	0.00290684	0.574358	0.831282	7	0
11876	16137	CDHF14	ENSG00000196159	0.00290254	0.294094	0.644894	5	0
5085	6244	APG4D	ENSG00000130734	0.00290249	0.264991	0.616861	15	0
10232	13280	HSPB7	ENSG00000173641	0.00290072	0.674219	0.881442	1	0
1951	2335	PRSC1	ENSG00000100600	0.00290037	0.189374	0.544315	28	0
3526	4275	NEK11	ENSG00000114670	0.00290024	0.674219	0.881442	1	0
6696	8294	HCA56	ENSG00000143486	0.00290018	0.313742	0.659903	17	0
5417	6666	TAP3	ENSG00000133488	0.00289918	0.905115	0.969694	2	0
10825	14210	PILOT	ENSG00000179388	0.0028971	0.523971	0.804931	14	0
145	183	TKT2	ENSG00000007350	0.00289651	0.470963	0.770695	4	0
12387	16891	SBBI81	ENSG00000198841	0.00289454	0.510881	0.798084	3	0
12041	16383	ANX6	ENSG00000197043	0.0028945	0.00786774	0.119752	69	0
9959	12858	SPSB1	ENSG00000171621	0.00289424	0.152629	0.502355	20	0
4519	5516	GLO1	ENSG00000124767	0.00289401	0.10883	0.441145	53	0
10036	12980	IMD12	ENSG00000172175	0.00289391	0.212162	0.567513	34	0
7413	9283	CAPD3	ENSG00000151503	0.00289239	0.263743	0.615339	10	0
11198	14874	C2ORF64	ENSG00000183513	0.00288503	0.416781	0.73331	31	0
7581	9518	PP11303	ENSG00000153443	0.00288454	0.260053	0.611488	19	0
3887	4696	LPR4	ENSG00000117600	0.00288367	0.675763	0.881909	1	0
11707	15805	RINL	ENSG00000187994	0.00288086	0.216965	0.570057	16	0
12160	16566	ATG8J	ENSG00000197769	0.00288063	0.676118	0.881956	1	0
10823	14208	PACS1L	ENSG00000179364	0.00287946	0.404655	0.726788	16	0
521	627	SCML1	ENSG00000047634	0.00287943	0.358178	0.692169	15	0
9684	12413	SLC63A1	ENSG00000169682	0.00287845	0.223528	0.576274	22	0
225	279	CLC-6	ENSG00000011021	0.00287826	0.938695	0.981468	4	0
8707	11015	S100P	ENSG00000163993	0.00287543	0.401853	0.723871	9	0
8281	10435	PLXDC1	ENSG00000161381	0.00287493	0.289244	0.641467	6	0
1873	2246	FOX2	ENSG00000100320	0.00287429	0.257184	0.608987	14	0
8791	11128	RHOBTB3	ENSG00000164292	0.00287192	0.127706	0.466853	34	0
935	1114	ST6GALNAC1	ENSG00000070526	0.00286962	0.842704	0.947982	3	0
7856	9881	GSD9C	ENSG00000156873	0.00286945	0.411312	0.730396	19	0
11775	15947	CGI-56	ENSG00000188677	0.00286906	0.134251	0.47701	35	0
3667	4442	HPCAL1	ENSG00000115756	0.00286734	0.0709992	0.387229	72	0
9400	12012	TMC8	ENSG00000167895	0.00286327	0.122349	0.457774	26	0
6646	8235	MST129	ENSG00000143248	0.00286319	0.0441814	0.309615	58	0
3419	4147	LNPEP	ENSG00000113441	0.00285943	0.148134	0.495807	30	0
12182	16595	KAPPAB-RAS1	ENSG00000197885	0.00285412	0.426916	0.741214	8	0
7957	10028	SVAP30	ENSG00000158109	0.00285382	0.20417	0.560453	10	0
2117	2553	CSTF2	ENSG00000101811	0.00285212	0.668141	0.878231	3	0
8397	10597	EGFL3	ENSG00000162591	0.00284856	0.649852	0.867953	4	0
3860	4667	ERI3	ENSG00000117419	0.00284488	0.262312	0.613916	20	0
90	111	PDKII	ENSG00000005882	0.0028439	0.744243	0.912292	14	0
1333	1602	ZNF586	ENSG00000083828	0.00284173	0.428252	0.741881	4	0
220	273	SCMH1	ENSG00000010803	0.00283587	0.460057	0.765245	11	0
12278	16739	TRK-A	ENSG00000198400	0.00283401	0.405851	0.727524	4	0
1183	1425	ITM2A	ENSG00000078596	0.00283269	0.0178293	0.194383	96	0
8729	11040	HSPRY1	ENSG00000164056	0.00283234	0.101968	0.433345	25	0
8166	10303	SPATC1L	ENSG00000160284	0.00283119	0.52559	0.805137	7	0
13318	19222	EE3	ENSG00000269556	0.00283049	0.501906	0.792188	11	0
11231	14928	MASH2	ENSG00000183734	0.0028297	0.721845	0.90312	9	0
5040	6189	IMD76	ENSG00000130475	0.00282954	0.393117	0.71727	6	0
2732	3306	BLVR	ENSG00000106605	0.00282917	0.217661	0.570882	66	0
7865	9895	PDED	ENSG00000156973	0.00282592	0.171062	0.524649	18	0
7366	9225	CACH2	ENSG00000151067	0.00282286	0.575074	0.831282	2	0
10796	14165	CYC1	ENSG00000179091	0.00281857	0.0073589	0.114467	77	0
566	678	EPLIN	ENSG00000050405	0.00281761	0.226375	0.578075	28	0
395	482	HMG-4	ENSG00000029993	0.00281711	0.876673	0.958605	15	0
6246	7720	MTMR6	ENSG00000139505	0.00281552	0.299524	0.648655	21	0
3175	3838	CREBL2	ENSG00000111269	0.00281476	0.141208	0.486048	24	0
11125	14745	COL18A1	ENSG00000182871	0.00281429	0.164642	0.516494	21	0
10882	14310	SEPTIN-1	ENSG00000180096	0.00281372	0.0489308	0.324157	60	0
9407	12024	E4F1	ENSG00000167967	0.00281218	0.885328	0.962439	5	0
10587	13838	20D7-FC4	ENSG00000177051	0.00280949	0.683619	0.885224	1	0
2502	3020	POP4	ENSG00000105171	0.00280855	0.146285	0.493877	34	0
7450	9333	CCK1	ENSG00000151882	0.00280841	0.606655	0.847264	6	0
9328	11907	AAD10	ENSG00000167548	0.00280806	0.600371	0.844614	8	0
10134	13133	EGFL7	ENSG00000172889	0.00280733	0.0990885	0.429791	58	0
7338	9191	MTMR12	ENSG00000150712	0.00280695	0.713958	0.898962	7	0
2605	3150	KXDL	ENSG00000105700	0.00280456	0.0313343	0.260676	63	0
3941	4765	PNAS-24	ENSG00000118418	0.00280305	0.00230516	0.051074	133	0
10314	13400	SNAPC5	ENSG00000174446	0.00279863	0.237319	0.590024	33	0
12018	16354	LMP3	ENSG00000196923	0.00279653	0.309564	0.655832	26	0
7233	9040	CNOT12	ENSG00000149115	0.00279589	0.285532	0.637649	14	0
6048	7465	C1ORF29	ENSG00000137959	0.00279559	0.314121	0.660185	9	0
4052	4895	EST352188	ENSG00000119688	0.00278916	0.109989	0.442047	31	0
10733	14073	CACT	ENSG00000178537	0.00278716	0.418145	0.734484	7	0
13155	18624	EIF-5A	ENSG00000253626	0.00278452	0.276435	0.628177	6	0
4729	5788	PNSED	ENSG00000126814	0.00278072	0.574785	0.831282	3	0
2152	2602	RBBP7	ENSG00000102054	0.00278034	0.0491739	0.32465	52	0
3356	4061	GMDS	ENSG00000112699	0.00277802	0.219194	0.571676	14	0
3886	4694	DJ434O14.5	ENSG00000117597	0.00277765	0.540162	0.811872	3	0
4650	5688	EDG6	ENSG00000125910	0.00277734	0.0684948	0.380347	46	0
9916	12784	K15	ENSG00000171346	0.00277515	0.846888	0.949372	2	0
13441	19874	EEF1AKMT4	ENSG00000284753	0.00277416	0.488678	0.782307	4	0
8496	10730	TEKT4	ENSG00000163060	0.00277039	0.706405	0.896076	2	0
4181	5067	PDLIM2	ENSG00000120913	0.00276919	0.0253868	0.234171	61	0
9165	11679	PPP1R104	ENSG00000166508	0.00276859	0.398442	0.721782	16	0
13220	18838	CLECSF5	ENSG00000258227	0.00276831	0.687859	0.886809	1	0
12185	16602	ADH-3	ENSG00000197894	0.00276494	0.0608555	0.358341	47	0
7797	9802	NDUFAF6	ENSG00000156170	0.00276135	0.862003	0.95328	13	0
11014	14553	MRD71	ENSG00000181827	0.0027613	0.417741	0.734157	8	0
9667	12384	METT5D1	ENSG00000169519	0.00275974	0.445132	0.753554	27	0
401	489	ARHGAP31	ENSG00000031081	0.00275497	0.618503	0.851703	2	0
5400	6647	ANKRD32	ENSG00000133302	0.00275163	0.143736	0.489737	22	0
5311	6527	CIMDAG	ENSG00000132612	0.00274954	0.241211	0.592423	25	0
4864	5958	GP200	ENSG00000128567	0.00274716	0.206978	0.562166	20	0
1263	1518	HSPC019	ENSG00000081087	0.00274651	0.11223	0.445179	31	0
9405	12021	ZNF598	ENSG00000167962	0.0027451	0.567186	0.827361	9	0
5846	7216	AMPHL	ENSG00000136717	0.00274264	0.0786133	0.404527	47	0
9879	12727	TRMT61B	ENSG00000171103	0.0027425	0.546703	0.816233	3	0
7974	10047	SFM2	ENSG00000158290	0.00274201	0.496123	0.787683	7	0
4938	6051	PUS7L	ENSG00000129317	0.00273999	0.231553	0.583872	16	0
2883	3481	UBF-1	ENSG00000108312	0.00273526	0.226059	0.578075	15	0
9512	12156	FEN-1	ENSG00000168496	0.00273386	0.532535	0.80879	6	0
283	351	MUCANP	ENSG00000014216	0.00273251	0.237119	0.590024	43	0
11713	15813	GOSPEL	ENSG00000188026	0.0027313	0.472611	0.771599	4	0
1475	1764	MRD11	ENSG00000088367	0.0027297	0.557742	0.822833	3	0
7766	9755	BRE1A	ENSG00000155827	0.00272882	0.305526	0.653345	10	0
6669	8263	ECM1	ENSG00000143369	0.00272795	0.546463	0.816233	3	0
1238	1488	KNBC1	ENSG00000080493	0.00272729	0.415491	0.732621	4	0
7055	8795	CXORF36	ENSG00000147113	0.00272381	0.349679	0.68516	10	0
9186	11713	CDG2G	ENSG00000166685	0.00271855	0.47183	0.771117	8	0
4446	5417	BIG2	ENSG00000124198	0.00271846	0.265319	0.617215	9	0
9077	11559	CKLFSF5	ENSG00000166091	0.00271505	0.692991	0.890646	1	0
3956	4784	2-NOV	ENSG00000118523	0.00271313	0.0162321	0.185874	54	0
2463	2975	SF3A2	ENSG00000104897	0.00270863	0.529608	0.807223	9	0
5680	7013	C2ORF7	ENSG00000135617	0.00270769	0.0396902	0.295059	22	0
13420	19619	GOLGA6L10	ENSG00000278662	0.00270724	0.693809	0.890746	1	0
6518	8067	TPGS1	ENSG00000141933	0.00270476	0.161749	0.514118	47	0
9266	11824	URM1	ENSG00000167118	0.00270132	0.132642	0.474148	23	0
7043	8775	CAP-G2	ENSG00000146918	0.00270057	0.785772	0.927174	3	0
8581	10854	HDAC11	ENSG00000163517	0.00269367	0.568265	0.827759	6	0
1196	1440	HBUCE1	ENSG00000078967	0.00269313	0.362379	0.694807	12	0
10086	13065	SMARBP1	ENSG00000172530	0.00269029	0.51294	0.799444	7	0
10771	14128	HYI	ENSG00000178922	0.00269015	0.430229	0.742953	27	0
6629	8216	GPA33	ENSG00000143167	0.00268516	0.567113	0.827361	3	0
10108	13096	CORO1B	ENSG00000172725	0.00268411	0.0270015	0.241069	50	0
11332	15105	NELL2	ENSG00000184613	0.00268345	0.449129	0.756324	9	0
5916	7299	SIT-R	ENSG00000137078	0.00268289	0.311998	0.657983	17	0
12713	17539	SPT4H	ENSG00000213246	0.00268067	0.0114815	0.15341	86	0
13236	18921	GEMP	ENSG00000260001	0.00268036	0.69642	0.891755	1	0
5643	6962	ELF5	ENSG00000135374	0.00268015	0.5909	0.839862	2	0
9386	11992	UQOR1	ENSG00000167792	0.00267874	0.0449198	0.311384	42	0
12421	16933	CENP-32	ENSG00000198917	0.00267446	0.56245	0.824822	10	0
5152	6333	NF-ATC	ENSG00000131196	0.002672	0.11068	0.44295	40	0
6469	8012	CLEC4H1	ENSG00000141505	0.00267159	0.410408	0.729827	10	0
2204	2668	TRATPASE	ENSG00000102575	0.00267046	0.0283879	0.248186	64	0
568	680	NDCBE	ENSG00000050438	0.00266868	0.567506	0.827371	3	0
3914	4726	MG1	ENSG00000117983	0.00266746	0.608722	0.848207	2	0
5525	6806	IMD41	ENSG00000134460	0.00266608	0.451714	0.758778	11	0
8010	10099	IPCA6	ENSG00000158715	0.00266425	0.33188	0.673131	7	0
3710	4491	SEK	ENSG00000116106	0.00266302	0.476732	0.773986	4	0
639	768	SCCA-1	ENSG00000057149	0.00266257	0.698214	0.892364	1	0
3492	4234	PRKAR2A	ENSG00000114302	0.00266099	0.198442	0.554005	37	0
12190	16614	ZNF1111	ENSG00000197937	0.00266037	0.98632	0.996079	2	0
4896	5999	TMOD2	ENSG00000128872	0.00266018	0.707046	0.896551	8	0
8730	11042	D3S48E	ENSG00000164062	0.00265861	0.255783	0.608215	22	0
1344	1613	MTG3	ENSG00000084092	0.00265585	0.169249	0.521317	13	0
6143	7583	COAC	ENSG00000138621	0.00265498	0.277825	0.629421	11	0
10516	13716	ZNF61	ENSG00000176293	0.00265451	0.602371	0.845406	5	0
6925	8603	HPLK2	ENSG00000145632	0.00265385	0.518692	0.802717	18	0
1189	1431	FAM5A	ENSG00000078725	0.00264886	0.699753	0.892947	1	0
759	909	NHERF2	ENSG00000065054	0.00264653	0.261359	0.6135	63	0
3978	4812	VT4	ENSG00000118900	0.00264645	0.314969	0.660978	42	0
11714	15815	ZNF490	ENSG00000188033	0.002646	0.700099	0.893298	1	0
3494	4236	USP4	ENSG00000114316	0.00264274	0.390807	0.716178	16	0
5931	7317	KLC4	ENSG00000137171	0.00264261	0.529161	0.80715	5	0
4458	5430	PMEPA1	ENSG00000124225	0.00264157	0.383309	0.70966	21	0
8071	10180	PTMS	ENSG00000159335	0.00264115	0.0189311	0.200093	94	0
11336	15110	SEPT9	ENSG00000184640	0.00264042	0.0059074	0.0997291	113	0
354	436	SWAP70L	ENSG00000023892	0.00263937	0.397451	0.721299	27	0
2845	3437	C10ORF66	ENSG00000107874	0.00263831	0.0733766	0.3913	48	0
9293	11860	TEPSIN	ENSG00000167302	0.00263793	0.534953	0.810288	7	0
7510	9415	PFKA	ENSG00000152556	0.00263551	0.252518	0.604883	10	0
8018	10109	NIT1	ENSG00000158793	0.00263489	0.965631	0.989985	14	0
7257	9072	C20ORF94	ENSG00000149346	0.00263413	0.447555	0.754624	6	0
3119	3767	XAP-2	ENSG00000110711	0.00263325	0.178467	0.530744	70	0
2648	3204	BSCL3	ENSG00000105974	0.0026332	0.0105466	0.145101	118	0
376	461	BTN3.1	ENSG00000026950	0.00263302	0.226102	0.578075	23	0
381	466	EDSSLA	ENSG00000027847	0.00263258	0.99427	0.998561	13	0
2574	3107	RAIN	ENSG00000105538	0.00263124	0.44374	0.752886	27	0
9437	12059	MBBP	ENSG00000168066	0.00263081	0.00263691	0.0558103	164	0
5926	7312	RAB10GEF	ENSG00000137145	0.00262849	0.31163	0.657619	14	0
10713	14035	GALNACT11	ENSG00000178234	0.00262775	0.106829	0.438702	23	0
134	167	PAR-1D	ENSG00000007047	0.00262699	0.51088	0.798084	8	0
9089	11581	BCK	ENSG00000166165	0.00262669	0.102292	0.43363	37	0
4125	4997	MRPS14	ENSG00000120333	0.00262656	0.0742857	0.39351	34	0
6059	7478	FRUCTU	ENSG00000138030	0.00262434	0.514164	0.79987	6	0
3751	4537	S100PBP	ENSG00000116497	0.00262379	0.303681	0.651635	10	0
3531	4280	MAPKAPK-3	ENSG00000114738	0.00262364	0.102004	0.433345	41	0
6272	7755	ARWH1	ENSG00000139679	0.00262315	0.0876594	0.417359	31	0
2814	3402	TRPP3	ENSG00000107593	0.00262122	0.507561	0.795709	4	0
10739	14084	PGPL	ENSG00000178605	0.0026204	0.144454	0.491686	34	0
7598	9540	SPMIP4	ENSG00000153790	0.00262038	0.725639	0.904695	2	0
6210	7670	EPM1B	ENSG00000139174	0.00261986	0.461199	0.766257	4	0
5867	7238	C9ORF88	ENSG00000136830	0.00261679	0.219576	0.571751	17	0
10065	13021	PRIL16	ENSG00000172349	0.00261421	0.257415	0.608987	29	0
10624	13899	DRLM	ENSG00000177432	0.00261257	0.454534	0.76114	14	0
8122	10249	PTGIR	ENSG00000160013	0.00261213	0.425438	0.740334	6	0
5919	7304	DCTN3	ENSG00000137100	0.00261145	0.173003	0.526034	90	0
4743	5804	MRXSB	ENSG00000126945	0.00261097	0.437409	0.749007	31	0
6502	8049	NO55	ENSG00000141696	0.00261092	0.596851	0.842232	2	0
9968	12869	TCEA2	ENSG00000171703	0.00261042	0.484541	0.779099	30	0
2130	2573	TLR8	ENSG00000101916	0.00260967	0.703759	0.895168	1	0
3247	3924	BTN3A3	ENSG00000111801	0.00260765	0.581109	0.834541	14	0
2968	3581	PAQR11	ENSG00000108960	0.00260643	0.470249	0.770329	22	0
12229	16677	HIBCH	ENSG00000198130	0.00260488	0.3383	0.677952	23	0
1334	1603	ZSCAN52	ENSG00000083838	0.00260402	0.672834	0.881136	2	0
4613	5636	VASP	ENSG00000125753	0.00259938	0.0337309	0.270471	72	0
127	158	ELAC2	ENSG00000006744	0.00259915	0.560406	0.8245	7	0
10339	13442	TKS4	ENSG00000174705	0.0025931	0.705702	0.896014	1	0
7914	9966	TSPAN18	ENSG00000157570	0.00259188	0.406287	0.727524	14	0
11849	16089	SLC35E2	ENSG00000189339	0.00259158	0.645308	0.866442	5	0
1645	1970	3PGDH	ENSG00000092621	0.00259056	0.867049	0.954961	5	0
1545	1848	COREST	ENSG00000089902	0.00258895	0.270047	0.621654	23	0
9128	11627	ILK-1	ENSG00000166333	0.00258865	0.0732934	0.3913	75	0
11315	15075	TXNRD2	ENSG00000184470	0.00258865	0.431502	0.744054	17	0
12126	16510	IFT70A	ENSG00000197557	0.00258821	0.660899	0.874198	2	0
8606	10886	CD200R	ENSG00000163606	0.00258776	0.315039	0.660978	8	0
7627	9575	SDH8	ENSG00000154079	0.00258508	0.729493	0.906104	5	0
12397	16903	C1ORF19	ENSG00000198860	0.00258123	0.174623	0.527368	28	0
7279	9101	NEDIHSS	ENSG00000149564	0.00257892	0.12134	0.456937	38	0
3888	4698	HRCN3	ENSG00000117602	0.00257706	0.105203	0.437364	45	0
4738	5798	FAM78A	ENSG00000126882	0.00257212	0.341858	0.67972	11	0
6982	8685	NPHS24	ENSG00000146122	0.00256981	0.615803	0.850768	2	0
10478	13652	ARL4D	ENSG00000175906	0.00256824	0.251958	0.604227	12	0
9952	12851	XB31ALPHA	ENSG00000171603	0.00256823	0.178255	0.530744	23	0
1544	1847	DHLP1	ENSG00000089876	0.00256782	0.708213	0.896862	1	0
5146	6324	KIAA0182	ENSG00000131149	0.00256666	0.501429	0.791957	7	0
2603	3148	FIP	ENSG00000105698	0.00256292	0.0555723	0.344331	73	0
3823	4623	ACAD1	ENSG00000117054	0.00255856	0.197094	0.553632	32	0
4693	5742	TRALPHA2	ENSG00000126351	0.00255788	0.633506	0.859732	9	0
4949	6064	ADCY4	ENSG00000129467	0.00255678	0.413587	0.731241	7	0
3897	4707	RPS6KA1	ENSG00000117676	0.00255498	0.681564	0.884324	20	0
13045	18342	PP1628	ENSG00000241839	0.00254734	0.342429	0.67972	18	0
6549	8105	LMTK3	ENSG00000142235	0.00254625	0.710507	0.897854	1	0
8603	10883	AILIM	ENSG00000163600	0.00254306	0.0551118	0.343778	70	0
6621	8208	TMABALDH	ENSG00000143149	0.00254284	0.136162	0.47822	35	0
13068	18393	PL-5283	ENSG00000243317	0.00254176	0.154267	0.505028	101	0
4548	5551	KYAT4	ENSG00000125166	0.0025387	0.352526	0.686629	11	0
5030	6173	QRSL1	ENSG00000130348	0.00253746	0.557191	0.822537	8	0
9707	12448	PPP1R120	ENSG00000169851	0.00253582	0.711411	0.898192	1	0
11149	14779	SLC8A1	ENSG00000183023	0.00253434	0.368717	0.699046	8	0
2297	2773	FBXO31	ENSG00000103264	0.00253295	0.564131	0.82585	5	0
5654	6978	CENTG1	ENSG00000135439	0.0025318	0.762458	0.918462	5	0
1435	1721	UIMC1	ENSG00000087206	0.00253156	0.418203	0.734489	9	0
5370	6613	DCLK1	ENSG00000133083	0.00253038	0.711694	0.898262	1	0
2416	2918	INT10	ENSG00000104613	0.00252988	0.20313	0.559726	44	0
7700	9667	HST2645	ENSG00000154832	0.00252983	0.201537	0.557959	22	0
12600	17292	SLC35B4	ENSG00000205060	0.00252929	0.396931	0.720743	9	0
9530	12191	BCMP101	ENSG00000168672	0.00252447	0.41917	0.735419	7	0
808	968	AGM10	ENSG00000066336	0.0025233	0.0310009	0.259367	67	0
7613	9558	DGKE	ENSG00000153933	0.00252009	0.501669	0.792063	10	0
2134	2577	WDR13	ENSG00000101940	0.00251929	0.184816	0.537105	37	0
8095	10215	CD143	ENSG00000159640	0.0025191	0.506446	0.795157	7	0
10878	14300	ZNF553	ENSG00000180035	0.00251881	0.787451	0.927853	4	0
6559	8118	TIM29	ENSG00000142444	0.00251844	0.542328	0.813329	13	0
7335	9187	CHAPSYN-110	ENSG00000150672	0.00251825	0.712831	0.898507	1	0
4676	5720	HECTD3	ENSG00000126107	0.00251527	0.524295	0.804946	5	0
2643	3198	E1K	ENSG00000105953	0.00251504	0.332638	0.673802	22	0
13407	19565	PR-LNCRNA-1	ENSG00000277639	0.00251323	0.764565	0.919076	7	0
8300	10462	HSS1	ENSG00000161671	0.00251146	0.0812514	0.41022	59	0
7153	8939	SHY1	ENSG00000148290	0.00251061	0.158291	0.509398	62	0
6930	8612	IQGAP2	ENSG00000145703	0.00250564	0.0322729	0.264807	71	0
12770	17621	VLA1	ENSG00000213949	0.00250472	0.114275	0.448011	27	0
781	935	TMEM206	ENSG00000065600	0.00249941	0.472082	0.771232	7	0
4538	5540	UGB3	ENSG00000124939	0.00249938	0.968875	0.991271	2	0
11351	15140	MICOS26	ENSG00000184831	0.00249787	0.60412	0.846092	14	0
11087	14676	FES	ENSG00000182511	0.00249778	0.31624	0.661572	15	0
66	85	LIG3ALPHA	ENSG00000005156	0.00249598	0.640617	0.862833	6	0
591	709	MRTO4	ENSG00000053372	0.00248785	0.447013	0.754624	11	0
7543	9461	YANK2	ENSG00000152953	0.00248598	0.716036	0.900254	1	0
6556	8114	ERVK3-1	ENSG00000142396	0.00248464	0.407396	0.727742	8	0
3351	4056	C6ORF108	ENSG00000112667	0.00248376	0.121481	0.456937	50	0
7348	9202	IL-1G	ENSG00000150782	0.00247601	0.695335	0.891049	15	0
11255	14976	SDR42E2	ENSG00000183921	0.00247577	0.717019	0.900967	1	0
147	186	C16ORF8	ENSG00000007384	0.00247569	0.430448	0.743	6	0
9980	12889	C12ORF32	ENSG00000171792	0.00247408	0.34924	0.685063	17	0
8794	11132	SERINC5	ENSG00000164300	0.00247344	0.431873	0.744217	15	0
3187	3852	GIG36	ENSG00000111341	0.00247182	0.00350767	0.0693046	144	0
11912	16194	CODASS	ENSG00000196365	0.00247049	0.600841	0.845109	7	0
2763	3343	PTGR1	ENSG00000106853	0.00247049	0.469482	0.770215	13	0
2722	3296	RARRES2	ENSG00000106538	0.0024698	0.120423	0.45633	80	0
5873	7246	ANGPTL2	ENSG00000136859	0.00246842	0.752167	0.915122	6	0
3109	3754	PNAS-129	ENSG00000110536	0.00246707	0.298142	0.647997	45	0
4735	5795	LOC101927057	ENSG00000126861	0.00246689	0.611008	0.848934	11	0
12657	17415	MZF-3	ENSG00000205903	0.00246529	0.254458	0.606721	7	0
1367	1642	SBBIZ1	ENSG00000085274	0.00246451	0.487224	0.781172	15	0
10217	13258	CSPG4A	ENSG00000173546	0.00246215	0.718133	0.901518	1	0
9717	12464	TANGO13A	ENSG00000169902	0.00245875	0.349925	0.685226	9	0
4023	4863	SIN1B	ENSG00000119487	0.0024578	0.279	0.631106	21	0
4367	5306	FKSG14	ENSG00000123219	0.00245521	0.624313	0.854471	5	0
2459	2970	GNRPX	ENSG00000104886	0.00245487	0.19077	0.546479	39	0
10666	13970	ZNF518A	ENSG00000177853	0.00245377	0.164485	0.516337	24	0
5179	6366	PSMC3IP	ENSG00000131470	0.00245017	0.719285	0.901955	1	0
6192	7644	JSAP1	ENSG00000138834	0.00245016	0.590779	0.839862	6	0
3430	4161	N155	ENSG00000113569	0.00244885	0.816887	0.939609	5	0
3171	3828	DC15	ENSG00000111237	0.00244865	0.0401975	0.297235	115	0
498	601	KIAA0076	ENSG00000044090	0.00244781	0.71948	0.902015	1	0
1163	1399	MAP2B	ENSG00000078018	0.00244314	0.492241	0.785053	4	0
8614	10896	PTPL1	ENSG00000163629	0.00244313	0.582308	0.835086	4	0
1740	2081	TOSS	ENSG00000099337	0.00244231	0.296516	0.646259	22	0
3177	3840	ALDH2	ENSG00000111275	0.00244197	0.0474981	0.319703	151	0
3895	4705	MAN1C	ENSG00000117643	0.00244104	0.372739	0.700889	6	0
2982	3598	PMP22	ENSG00000109099	0.00244103	0.026242	0.23858	73	0
9185	11711	BEX3	ENSG00000166681	0.00243806	0.0443962	0.310453	79	0
3025	3655	TBC1D19	ENSG00000109680	0.00243697	0.614191	0.849823	4	0
118	148	C7ORF24	ENSG00000006625	0.00243335	0.312351	0.658522	36	0
386	471	OCT-2	ENSG00000028277	0.00243175	0.336399	0.676974	28	0
6605	8185	BEST4	ENSG00000142959	0.0024294	0.721502	0.903052	1	0
9521	12172	SNRNP48	ENSG00000168566	0.00242922	0.293135	0.644781	16	0
8651	10945	TM4SF18	ENSG00000163762	0.0024284	0.84446	0.948887	5	0
5309	6525	CGI-37	ENSG00000132603	0.00242821	0.471358	0.770874	23	0
4575	5587	AD023	ENSG00000125457	0.00242724	0.163659	0.515699	45	0
12103	16470	HD	ENSG00000197386	0.00242718	0.253915	0.606238	13	0
10252	13315	DPY19L1	ENSG00000173852	0.00242591	0.829772	0.943672	4	0
532	638	RP93	ENSG00000048342	0.00242583	0.452991	0.759406	5	0
10834	14225	SHARPIN	ENSG00000179526	0.00242352	0.220954	0.572739	37	0
9943	12834	PTGER4	ENSG00000171522	0.00242154	0.100027	0.431081	98	0
12496	17080	RING1	ENSG00000204227	0.00242143	0.18052	0.532558	29	0
5716	7056	FAM129A	ENSG00000135842	0.00241786	0.107153	0.439281	55	0
10350	13455	RIN1	ENSG00000174791	0.00241674	0.722971	0.903376	5	0
8221	10365	RUSC1	ENSG00000160753	0.00241614	0.361979	0.694486	13	0
7361	9218	SLC7A11	ENSG00000151012	0.00241458	0.596855	0.842232	4	0
1610	1924	ABH5	ENSG00000091542	0.00241436	0.0427021	0.305358	60	0
12340	16827	DJ1013A10.3	ENSG00000198721	0.00240988	0.184044	0.536435	36	0
4778	5848	FRFB	ENSG00000127472	0.00240791	0.723682	0.903376	1	0
1516	1816	RPH3A	ENSG00000089169	0.00240687	0.723708	0.903376	1	0
1720	2061	BACH	ENSG00000097021	0.00240532	0.467932	0.769144	29	0
13041	18331	ARPC4	ENSG00000241553	0.00240489	0.0202438	0.20872	124	0
743	892	CNN2	ENSG00000064666	0.00240157	0.0588321	0.352129	51	0
6344	7852	LVNC9	ENSG00000140416	0.0024008	0.198884	0.554154	54	0
1480	1771	COQ10D5	ENSG00000088682	0.00239968	0.377851	0.705767	11	0
13321	19237	HPH-3	ENSG00000269858	0.00239743	0.520107	0.803451	4	0
703	847	POLD	ENSG00000062822	0.00239558	0.665964	0.877366	4	0
9432	12053	GIG3	ENSG00000168040	0.00239457	0.339569	0.679023	10	0
7905	9955	MYO1E	ENSG00000157483	0.00239437	0.430916	0.74333	5	0
8699	11006	SLBP	ENSG00000163950	0.00239378	0.0687559	0.380726	61	0
1068	1285	EIF4G3	ENSG00000075151	0.00239226	0.690071	0.888168	11	0
1798	2152	GTG	ENSG00000100031	0.00239143	0.422312	0.737566	7	0
4208	5101	ECHDC2	ENSG00000121310	0.00238956	0.188115	0.542072	30	0
12473	17049	RPA4	ENSG00000204086	0.00238758	0.72537	0.904695	1	0
6966	8663	GFOD1	ENSG00000145990	0.00238644	0.202952	0.559687	16	0
2114	2550	LVNC7	ENSG00000101752	0.00238504	0.358085	0.692169	9	0
8012	10101	RNF166	ENSG00000158717	0.00238444	0.0766177	0.399245	65	0
5164	6347	HPCL	ENSG00000131373	0.00238414	0.522438	0.804001	11	0
10535	13742	OATP3A1	ENSG00000176463	0.0023803	0.335539	0.675973	22	0
6082	7511	MSP1	ENSG00000138138	0.00237509	0.428277	0.741881	17	0
8235	10380	FCRL3	ENSG00000160856	0.00237171	0.547408	0.816833	3	0
1051	1265	ZNF532	ENSG00000074657	0.00237122	0.579318	0.833447	4	0
4444	5413	DJ495O3.1	ENSG00000124191	0.00236762	0.342176	0.67972	13	0
9745	12503	SIMC1	ENSG00000170085	0.00236736	0.567783	0.827504	4	0
5691	7025	CPM	ENSG00000135678	0.0023594	0.106519	0.438463	49	0
4906	6010	DUT	ENSG00000128951	0.00235897	0.0300411	0.256561	116	0
7148	8933	PBGS	ENSG00000148218	0.00235684	0.414416	0.731671	14	0
2753	3333	TRIM14	ENSG00000106785	0.00235648	0.602572	0.845407	13	0
3539	4289	HEL-S-299	ENSG00000114779	0.00235555	0.288511	0.64091	50	0
8188	10328	SB1	ENSG00000160410	0.00235421	0.106547	0.438463	46	0
3734	4519	CHD5	ENSG00000116254	0.00235224	0.728608	0.906104	1	0
13012	18273	ASASE	ENSG00000239900	0.00235104	0.594648	0.841386	14	0
10570	13809	TCIM	ENSG00000176907	0.00234839	0.0421587	0.304419	86	0
7134	8915	IDNK	ENSG00000148057	0.00234636	0.381758	0.708866	13	0
12138	16528	AAT9	ENSG00000197614	0.00234287	0.395456	0.719327	6	0
7768	9758	ELMO1	ENSG00000155849	0.00234165	0.10007	0.431081	32	0
13444	19880	SMIM41	ENSG00000284791	0.00234057	0.582709	0.835145	8	0
605	727	SKI1	ENSG00000054392	0.00234045	0.631597	0.858538	2	0
11537	15447	BCL9-2	ENSG00000186174	0.00233671	0.914905	0.972752	15	0
6135	7573	USP8	ENSG00000138592	0.00233281	0.0919759	0.422769	55	0
5215	6412	RAI2	ENSG00000131831	0.00232929	0.465746	0.768626	6	0
10938	14418	CUEDC1	ENSG00000180891	0.00232623	0.409126	0.729017	7	0
3764	4550	SRM	ENSG00000116649	0.00232324	0.157862	0.50875	64	0
11142	14771	SYNCAM1	ENSG00000182985	0.00232287	0.0620504	0.361538	20	0
4243	5150	SOFM	ENSG00000121851	0.00232239	0.112927	0.446235	92	0
6198	7653	PDIA8	ENSG00000139055	0.00232166	0.731915	0.907276	1	0
5956	7348	NFBD1	ENSG00000137337	0.0023153	0.619794	0.852344	4	0
12575	17219	LOBE	ENSG00000204673	0.00231358	0.831111	0.944162	15	0
3586	4343	EIF2BDELTA	ENSG00000115211	0.00231298	0.977396	0.994419	8	0
11463	15313	GP63	ENSG00000185621	0.00231218	0.573191	0.830545	3	0
12739	17577	MC1DN8	ENSG00000213619	0.00231019	0.106594	0.438463	65	0
6357	7873	SCAE	ENSG00000140521	0.00230833	0.327673	0.670556	17	0
80	100	WDR54	ENSG00000005448	0.00230742	0.46805	0.769221	23	0
692	833	ACK1	ENSG00000061938	0.00230587	0.525699	0.805137	11	0
4882	5981	CHN1	ENSG00000128656	0.00230407	0.391858	0.716599	18	0
9498	12138	TTF	ENSG00000168421	0.0023021	0.0167111	0.188793	115	0
1658	1985	HEL-S-98N	ENSG00000093010	0.00229725	0.0299119	0.256183	97	0
3638	4404	APACD	ENSG00000115514	0.00229679	0.25394	0.606238	21	0
4907	6011	CHAC1	ENSG00000128965	0.002293	0.602924	0.845653	3	0
3092	3734	GALNAC-T15	ENSG00000110328	0.0022922	0.470033	0.770223	15	0
4269	5183	CXORF9	ENSG00000122122	0.00229065	0.273941	0.625567	26	0
7949	10012	HSD-PLA2	ENSG00000158006	0.00228955	0.385486	0.711873	7	0
1115	1340	PLXNA2	ENSG00000076356	0.00228662	0.316069	0.66148	23	0
1113	1337	KLHLX	ENSG00000076321	0.00228489	0.221069	0.572786	17	0
2757	3337	C5B	ENSG00000106804	0.00228217	0.735763	0.908946	1	0
10782	14141	SEPW1	ENSG00000178980	0.00228108	0.0130168	0.164451	193	0
3875	4683	CD142	ENSG00000117525	0.00227936	0.415928	0.732727	8	0
1488	1781	PKCI2	ENSG00000088832	0.002279	0.00355823	0.0697901	268	0
12576	17220	GB1	ENSG00000204681	0.00227898	0.736076	0.909133	1	0
1458	1747	AAMDC	ENSG00000087884	0.00227665	0.476325	0.773841	34	0
335	415	FHL1	ENSG00000022267	0.00227647	0.0415384	0.302788	89	0
771	925	PP6-ARS-B	ENSG00000065413	0.00227386	0.148492	0.496159	64	0
8220	10364	FDPS	ENSG00000160752	0.0022727	0.083597	0.414322	67	0
5781	7130	CLLL8	ENSG00000136169	0.00227025	0.3028	0.651551	14	0
3754	4540	DEAR1	ENSG00000116525	0.0022702	0.544334	0.815546	4	0
12044	16387	APAK	ENSG00000197050	0.00226908	0.701962	0.894404	8	0
11579	15524	SEPT10	ENSG00000186522	0.00226905	0.406309	0.727524	17	0
1278	1535	YVH1	ENSG00000081721	0.00226894	0.609819	0.848555	12	0
12479	17057	NHSL2	ENSG00000204131	0.00226853	0.137609	0.480045	20	0
7325	9174	HNMT	ENSG00000150540	0.0022678	0.322311	0.667183	40	0
12089	16455	MST087	ENSG00000197324	0.00226585	0.0384587	0.290269	70	0
5773	7122	FBXO20	ENSG00000136153	0.00226396	0.70891	0.896862	16	0
8448	10663	DENND2D	ENSG00000162777	0.00226313	0.158413	0.509398	27	0
11217	14898	DGCR6	ENSG00000183628	0.00226155	0.311381	0.657421	8	0
1470	1759	BA4204.1	ENSG00000088298	0.00226149	0.28423	0.636324	12	0
8961	11383	OTDC1	ENSG00000165312	0.00226025	0.280845	0.633476	15	0
403	492	RANBP3	ENSG00000031823	0.0022593	0.84477	0.948887	16	0
12270	16729	TRC40	ENSG00000198356	0.0022567	0.19112	0.547015	53	0
11757	15912	FAM83G	ENSG00000188522	0.00225583	0.709832	0.897578	5	0
3939	4763	FILIP1	ENSG00000118407	0.00225486	0.309469	0.655734	13	0
11347	15133	TCTEX1D3	ENSG00000184786	0.00225433	0.603768	0.846092	3	0
11396	15212	HSF1	ENSG00000185122	0.00225097	0.168336	0.519592	55	0
12329	16813	ATPSK2	ENSG00000198682	0.00224991	0.18917	0.544176	27	0
10675	13980	ARL6IP6	ENSG00000177917	0.00224981	0.332993	0.674144	24	0
5117	6280	UBE4B	ENSG00000130939	0.00224979	0.358024	0.692169	10	0
12082	16447	RASA5	ENSG00000197283	0.00224838	0.669628	0.87947	5	0
4372	5312	ARHGAP9	ENSG00000123329	0.00224834	0.0920851	0.422769	60	0
9865	12700	CAVIN3	ENSG00000170955	0.00224799	0.33776	0.677413	29	0
2245	2716	A-152E5.3	ENSG00000102970	0.00224616	0.554573	0.821066	5	0
13270	19045	C1ORF186	ENSG00000263961	0.00224496	0.368397	0.699046	20	0
13067	18392	VSIG8	ENSG00000243284	0.0022438	0.65339	0.869795	2	0
7350	9204	PTS	ENSG00000150787	0.00224238	0.554328	0.821066	27	0
2598	3139	DBP8	ENSG00000105671	0.00224051	0.535992	0.810288	29	0
13305	19139	CASIMO1	ENSG00000267795	0.00224036	0.805758	0.935999	4	0
6853	8499	LIG-1	ENSG00000144749	0.00223995	0.560605	0.8245	15	0
4550	5554	DRV2	ENSG00000125245	0.00223897	0.789719	0.929223	6	0
9484	12118	MOBP	ENSG00000168314	0.00223854	0.740128	0.910615	1	0
7657	9612	MRT54	ENSG00000154310	0.00223437	0.249317	0.601067	25	0
13096	18458	APOBEC3C	ENSG00000244509	0.00223279	0.266189	0.618079	56	0
10726	14061	C6ORF200	ENSG00000178425	0.00223133	0.8812	0.960511	19	0
7738	9718	ARH9	ENSG00000155366	0.0022307	0.0425907	0.305295	130	0
10598	13854	NUDT4P1	ENSG00000177144	0.00222906	0.741161	0.911297	1	0
6815	8449	WDR29	ENSG00000144451	0.00222875	0.261199	0.613269	29	0
3931	4751	CREB-1	ENSG00000118260	0.00222794	0.260603	0.612367	28	0
10894	14331	FGD6	ENSG00000180263	0.00222764	0.418292	0.73455	7	0
9419	12038	VMD2	ENSG00000167995	0.00222741	0.554723	0.821066	10	0
7021	8746	IBP3	ENSG00000146674	0.00222366	0.566328	0.826996	4	0
6555	8113	MYO1F	ENSG00000142347	0.00222257	0.0619031	0.361348	72	0
12662	17435	SCCA2	ENSG00000206073	0.00221995	0.742352	0.911827	1	0
1363	1637	GR15	ENSG00000085117	0.00221971	0.120629	0.456456	63	0
11715	15818	NWD1	ENSG00000188039	0.00221717	0.74268	0.911927	1	0
2937	3539	CYCAP	ENSG00000108679	0.00221495	0.0843532	0.414322	50	0
6308	7809	UP50	ENSG00000140092	0.00221312	0.208358	0.563028	39	0
5574	6872	ICH	ENSG00000134871	0.00221282	0.343926	0.680056	19	0
1150	1381	LRCH4	ENSG00000077454	0.00221109	0.21872	0.57153	36	0
1919	2297	HCDI	ENSG00000100445	0.00220847	0.184543	0.536753	29	0
1844	2212	TIMP3	ENSG00000100234	0.00220845	0.0126721	0.162538	141	0
9303	11877	ZNF180	ENSG00000167384	0.00220829	0.521791	0.804001	3	0
2145	2594	BMND18	ENSG00000102024	0.0022075	0.275631	0.627575	31	0
10680	13988	IMP3	ENSG00000177971	0.00220559	0.277032	0.628707	48	0
3620	4381	LANCL1	ENSG00000115365	0.0022047	0.700687	0.893795	4	0
1872	2245	U11/U12-20K	ENSG00000100319	0.00220294	0.327848	0.670556	18	0
2739	3315	SMARCJ2	ENSG00000106635	0.00220009	0.124024	0.460853	71	0
6073	7497	APR--3	ENSG00000138085	0.00219972	0.0640438	0.368724	109	0
2551	3078	P50CDC37	ENSG00000105401	0.00219944	0.023509	0.226173	119	0
368	451	ERDJ2	ENSG00000025796	0.00219875	0.198896	0.554154	25	0
12792	17651	MAVI1	ENSG00000214194	0.00219799	0.0901516	0.420769	54	0
9863	12696	HKR18	ENSG00000170949	0.00219687	0.447053	0.754624	14	0
5864	7235	EZF	ENSG00000136826	0.00219555	0.00245354	0.05316	132	0
9746	12504	TMEM192	ENSG00000170088	0.00219506	0.326975	0.670205	7	0
4022	4862	SDR13C1	ENSG00000119471	0.00219395	0.440299	0.750282	13	0
11452	15299	PDEG	ENSG00000185527	0.00219273	0.575917	0.831675	5	0
6543	8098	DOP1B	ENSG00000142197	0.00219041	0.445584	0.753866	8	0
12831	17764	LOC124904942	ENSG00000215440	0.00218999	0.522611	0.804001	9	0
7157	8943	REX4	ENSG00000148300	0.00218959	0.21126	0.566714	29	0
2077	2499	DJ1187J4.5	ENSG00000101400	0.00218769	0.575141	0.831282	6	0
1400	1677	NFX2	ENSG00000086102	0.0021871	0.615571	0.850541	9	0
1221	1470	DDX1	ENSG00000079785	0.00218701	0.0662435	0.374358	33	0
7480	9374	HEIC	ENSG00000152240	0.00218425	0.60321	0.84573	18	0
11489	15354	SLC52A2	ENSG00000185803	0.00218161	0.197722	0.553953	33	0
10404	13540	ARHGAP1	ENSG00000175220	0.00217829	0.488019	0.781865	17	0
4955	6070	C14ORF125	ENSG00000129493	0.00217748	0.597798	0.843121	5	0
5271	6480	MDCCAID	ENSG00000132376	0.00217743	0.258682	0.610304	32	0
2441	2948	HPXEL	ENSG00000104823	0.00217043	0.0439473	0.309174	120	0
8107	10229	C16ORF86	ENSG00000159761	0.00217039	0.748409	0.913854	1	0
2840	3431	TNKS2	ENSG00000107854	0.00216942	0.466361	0.768792	18	0
6415	7943	GALN6S	ENSG00000141012	0.00216687	0.521781	0.804001	10	0
2088	2515	ANKRD4	ENSG00000101445	0.00216415	0.210111	0.565255	30	0
4696	5745	FRMD8	ENSG00000126391	0.00216252	0.794296	0.931042	8	0
2853	3445	BCCIP	ENSG00000107949	0.00216217	0.547614	0.816959	22	0
13422	19627	H3FK	ENSG00000278828	0.00216192	0.650212	0.868082	2	0
4309	5236	FKBP60	ENSG00000122642	0.00216114	0.170792	0.524255	16	0
288	357	DAPLE	ENSG00000015133	0.00216106	0.149084	0.496634	46	0
2741	3317	WS-BETATRP	ENSG00000106638	0.00216019	0.563447	0.82538	4	0
12962	18137	ZNF879	ENSG00000234284	0.00215913	0.699539	0.892868	3	0
8104	10226	AGRP	ENSG00000159723	0.00215728	0.761836	0.918302	2	0
1206	1452	MXRA6	ENSG00000079308	0.00215495	0.333077	0.674144	25	0
7424	9301	BTCD	ENSG00000151657	0.00215392	0.290959	0.642411	24	0
7667	9624	SH3MD2	ENSG00000154447	0.00215296	0.660846	0.874198	2	0
1909	2286	PMMH-22	ENSG00000100417	0.0021512	0.648959	0.867559	16	0
4282	5202	ANXA11	ENSG00000122359	0.00215118	0.0724972	0.389586	139	0
5274	6483	SERPINF1	ENSG00000132386	0.00215023	0.233822	0.586188	42	0
9893	12748	NAIF1	ENSG00000171169	0.00214983	0.624488	0.854471	3	0
1762	2107	MTRPOL	ENSG00000099821	0.00214929	0.232992	0.585416	10	0
871	1039	MOS2	ENSG00000068394	0.00214893	0.607743	0.847728	15	0
8364	10556	USP24	ENSG00000162402	0.00214891	0.861074	0.95327	5	0
5418	6667	IAN-6	ENSG00000133561	0.00214867	0.601988	0.845265	20	0
8466	10689	PIGR	ENSG00000162896	0.00214829	0.591146	0.839901	13	0
13445	19881	CIST1	ENSG00000284797	0.00214693	0.750957	0.91435	1	0
4987	6116	CCDS2	ENSG00000130005	0.00214576	0.493697	0.78626	6	0
9310	11887	RAB8A	ENSG00000167461	0.00214523	0.117963	0.452844	54	0
4953	6068	DTD2	ENSG00000129480	0.00214387	0.742644	0.911927	4	0
9800	12593	WIBG	ENSG00000170473	0.0021411	0.308751	0.655484	28	0
8856	11229	TAGAP	ENSG00000164691	0.00213895	0.149406	0.496634	45	0
10652	13948	CRACR2B	ENSG00000177685	0.00213875	0.206074	0.561735	4	0
9544	12210	IDAX	ENSG00000168772	0.00213771	0.867172	0.954963	4	0
5083	6242	METTL26	ENSG00000130731	0.0021357	0.0648437	0.371423	73	0
10020	12957	MODY7	ENSG00000172059	0.0021351	0.447342	0.754624	18	0
1415	1696	SDR9C2	ENSG00000086696	0.00213069	0.752298	0.915122	1	0
12499	17083	OXLD1	ENSG00000204237	0.00212985	0.198008	0.554005	21	0
1341	1610	PPIE	ENSG00000084072	0.00212863	0.213842	0.568289	28	0
11100	14698	DEE68	ENSG00000182606	0.00212699	0.261768	0.613528	12	0
2326	2809	BCKDK	ENSG00000103507	0.00212555	0.230858	0.582777	22	0
7046	8783	CD2BP3	ENSG00000147010	0.00212263	0.0918363	0.422591	73	0
5336	6567	SEB4B	ENSG00000132819	0.00211982	0.120238	0.455975	42	0
10204	13244	ZNRD2	ENSG00000173465	0.00211864	0.352615	0.686703	27	0
12463	17012	HLTS	ENSG00000203883	0.00211789	0.499836	0.790558	11	0
9450	12077	SLITL2	ENSG00000168140	0.00211608	0.538488	0.811259	11	0
12691	17509	ZNF580	ENSG00000213015	0.00211561	0.207363	0.562272	18	0
4393	5341	LCA19	ENSG00000123552	0.00211508	0.610185	0.84867	3	0
8461	10683	VCRL1	ENSG00000162882	0.00211133	0.626008	0.854773	5	0
1507	1804	SLC8B1	ENSG00000089060	0.00210984	0.139277	0.483339	15	0
6550	8106	GEMIN7	ENSG00000142252	0.00210965	0.526105	0.805227	13	0
1664	1991	KDAC6	ENSG00000094631	0.00210898	0.486122	0.779964	12	0
6063	7482	CGI-60	ENSG00000138036	0.0021078	0.970455	0.991832	12	0
13275	19058	ATFB11	ENSG00000265107	0.00210698	0.257684	0.609124	15	0
13416	19608	SPDHRS11	ENSG00000278535	0.00210668	0.228965	0.580747	7	0
6817	8452	NYAP2	ENSG00000144460	0.00210558	0.790825	0.929507	2	0
4559	5567	CWC24	ENSG00000125352	0.00210219	0.48587	0.779837	13	0
7868	9898	RPUSD3	ENSG00000156990	0.00210136	0.397877	0.721505	14	0
2779	3361	NCS1	ENSG00000107130	0.00210106	0.75564	0.91604	1	0
453	547	BOD1L1	ENSG00000038219	0.00210072	0.295719	0.645402	27	0
3657	4428	SLAC2-A	ENSG00000115648	0.00209955	0.830379	0.943864	15	0
9038	11499	VDLS1900	ENSG00000165810	0.00209703	0.312849	0.659287	15	0
340	421	ZNF839	ENSG00000022976	0.00209617	0.680161	0.883745	2	0
6392	7917	KATNB1	ENSG00000140854	0.00209613	0.614715	0.850225	13	0
5576	6874	MMVP3	ENSG00000134874	0.00209478	0.636819	0.861146	3	0
1002	1200	LCACD	ENSG00000072778	0.00209436	0.0279027	0.246138	86	0
3520	4267	BTBD21	ENSG00000114626	0.00209432	0.48976	0.783296	28	0
12227	16672	C9ORF167	ENSG00000198113	0.00209404	0.575994	0.831675	6	0
990	1187	UBCH5	ENSG00000072401	0.00209366	0.245393	0.59652	41	0
8727	11038	ATRIP	ENSG00000164053	0.00209321	0.972176	0.99248	3	0
2932	3534	HCA66	ENSG00000108651	0.0020922	0.506477	0.795157	20	0
8075	10186	CLN12	ENSG00000159363	0.00209216	0.168384	0.519592	14	0
13285	19078	NORE1A	ENSG00000266094	0.00209164	0.0578677	0.34978	88	0
12426	16941	APRT	ENSG00000198931	0.00209149	0.0107276	0.146749	180	0
3257	3935	CASS2	ENSG00000111859	0.00209148	0.109872	0.442047	53	0
6196	7650	PARVG	ENSG00000138964	0.00209065	0.687684	0.886809	24	0
11578	15523	ARHGAP30	ENSG00000186517	0.00208999	0.181158	0.533282	50	0
7172	8958	PAXX	ENSG00000148362	0.00208912	0.0797173	0.407124	80	0
9637	12332	ADRBR	ENSG00000169252	0.00208856	0.220561	0.572739	36	0
2880	3477	P95-APP1	ENSG00000108262	0.00208659	0.647095	0.867386	14	0
564	676	NRF3	ENSG00000050344	0.00208643	0.560445	0.8245	8	0
4176	5060	APOJ	ENSG00000120885	0.00208354	0.0389021	0.292675	99	0
5081	6240	UBC-RS2	ENSG00000130725	0.0020824	0.369726	0.699581	12	0
13138	18573	SEP	ENSG00000250722	0.00208031	0.0664738	0.375013	119	0
10875	14296	PSTK	ENSG00000179988	0.00207961	0.585544	0.836622	4	0
12850	17812	RPA3OS	ENSG00000219545	0.00207928	0.272502	0.624635	12	0
11178	14843	BOLA2A	ENSG00000183336	0.00207829	0.757549	0.916786	1	0
1088	1310	TMEM131	ENSG00000075568	0.00207749	0.291068	0.642466	23	0
5087	6246	TMEM160	ENSG00000130748	0.00207741	0.0997895	0.430812	107	0
9538	12201	PKIG	ENSG00000168734	0.00207648	0.314528	0.660693	53	0
6772	8387	ABHD1	ENSG00000143994	0.00207618	0.772349	0.922663	3	0
5232	6436	FBXW9	ENSG00000132004	0.0020745	0.611425	0.848934	3	0
5566	6863	AGTRL1	ENSG00000134817	0.0020722	0.587349	0.838047	4	0
5635	6952	ORC3	ENSG00000135336	0.00207059	0.459333	0.764608	8	0
12795	17656	TTC11	ENSG00000214253	0.00206738	0.0070803	0.112341	130	0
1287	1547	BAF60C	ENSG00000082014	0.00206442	0.56319	0.8251	6	0
9675	12398	NFU1	ENSG00000169599	0.00206304	0.17051	0.524068	48	0
6552	8109	ADAMTS-10	ENSG00000142303	0.00206093	0.669718	0.87947	2	0
3026	3656	MIST	ENSG00000109684	0.00205876	0.665343	0.877185	2	0
12312	16785	ARG3.1	ENSG00000198576	0.00205766	0.812948	0.938419	12	0
3926	4744	CAMSAP2	ENSG00000118200	0.0020574	0.767529	0.920713	5	0
1668	1998	AAAS	ENSG00000094914	0.00205347	0.509963	0.797577	8	0
8999	11449	ATP5C1	ENSG00000165629	0.00205272	0.0290377	0.250611	111	0
8178	10316	HSA011372	ENSG00000160326	0.00205138	0.542401	0.813329	5	0
10436	13586	MAPA	ENSG00000175489	0.00204963	0.739958	0.910566	8	0
6127	7563	VTNR	ENSG00000138448	0.00204849	0.144876	0.49226	24	0
5046	6196	PCP	ENSG00000130517	0.00204677	0.540106	0.811872	7	0
6847	8492	RPTPG	ENSG00000144724	0.00204361	0.423497	0.738603	9	0
13170	18655	AP-5	ENSG00000254470	0.00204359	0.449634	0.756796	8	0
4330	5264	QPD	ENSG00000122861	0.00204321	0.501226	0.791827	6	0
12810	17717	SPGF71	ENSG00000214941	0.00204301	0.349191	0.685063	42	0
8624	10912	TNFAIP5	ENSG00000163661	0.00204238	0.249283	0.601067	11	0
7121	8897	AKL3L1	ENSG00000147853	0.00204075	0.11335	0.44685	38	0
6489	8033	RNF157	ENSG00000141576	0.0020406	0.887888	0.963615	3	0
2203	2667	STE20	ENSG00000102572	0.00203963	0.590662	0.839862	31	0
1734	2075	MACROH2A2	ENSG00000099284	0.00203794	0.761941	0.918302	1	0
4804	5882	TNFRSF19	ENSG00000127863	0.00203782	0.989759	0.99717	2	0
9555	12223	STX18	ENSG00000168818	0.00203482	0.495476	0.78718	10	0
1743	2084	FBXL19	ENSG00000099364	0.00203439	0.95422	0.986125	3	0
6381	7902	UQCR2	ENSG00000140740	0.00203437	0.0552241	0.343906	87	0
4378	5318	NAK-1	ENSG00000123358	0.0020339	0.0221774	0.220219	119	0
7772	9763	RRAGA	ENSG00000155876	0.00203389	0.361398	0.69404	55	0
6275	7758	SNO	ENSG00000139697	0.00203249	0.33454	0.675208	41	0
6148	7589	HERC3	ENSG00000138641	0.00202955	0.751836	0.914891	13	0
6598	8177	IGFBP10	ENSG00000142871	0.00202896	0.17064	0.524071	55	0
11206	14885	C14ORF154	ENSG00000183576	0.00202878	0.770911	0.922009	22	0
11565	15495	NRF	ENSG00000186416	0.00202803	0.712877	0.898507	8	0
13182	18706	HTD2	ENSG00000255154	0.00202762	0.763129	0.918634	1	0
11329	15099	MITA	ENSG00000184584	0.00202647	0.129993	0.47001	55	0
9138	11646	GARRE1	ENSG00000166398	0.00202551	0.680536	0.883745	18	0
4132	5008	MSANTD2	ENSG00000120458	0.00202436	0.704103	0.895291	6	0
1039	1249	CLCI	ENSG00000074201	0.0020231	0.224327	0.577053	62	0
988	1184	IFAP2	ENSG00000072310	0.00202271	0.93936	0.981481	7	0
9748	12509	SLC57A1	ENSG00000170113	0.00202261	0.458824	0.764324	3	0
8216	10359	IL6R	ENSG00000160712	0.00202256	0.581937	0.835061	25	0
13210	18802	LCHN	ENSG00000257093	0.00202242	0.667434	0.877969	12	0
2313	2793	CPPED1	ENSG00000103381	0.00202081	0.499772	0.790558	24	0
4119	4986	CXORF21	ENSG00000120280	0.00201476	0.855592	0.951797	6	0
8127	10254	C1ORF91	ENSG00000160055	0.0020129	0.610039	0.848555	5	0
8587	10864	TRIPIN	ENSG00000163535	0.00201261	0.357617	0.692058	9	0
9375	11968	HSD11B1L	ENSG00000167733	0.0020119	0.178343	0.530744	4	0
7528	9441	PLEKHC2	ENSG00000152767	0.00201181	0.437874	0.749186	11	0
1770	2117	TRMT2A	ENSG00000099899	0.00201113	0.0826078	0.413654	11	0
613	737	KIAA0280	ENSG00000054965	0.00201102	0.674364	0.881442	2	0
7958	10030	C9ORF21	ENSG00000158122	0.00201079	0.263301	0.614522	79	0
1029	1238	IMP-2	ENSG00000073792	0.00201067	0.49268	0.785241	8	0
7470	9361	GEMIN6	ENSG00000152147	0.00201045	0.539229	0.811604	10	0
11388	15202	FLRT2	ENSG00000185070	0.00200637	0.752929	0.915394	2	0
4560	5568	SEPTIN6	ENSG00000125354	0.0020062	0.104099	0.436519	78	0
12187	16606	SPG5C	ENSG00000197912	0.00200291	0.334943	0.67566	21	0
13338	19296	DIPP	ENSG00000272325	0.00200094	0.532424	0.80879	12	0
13023	18295	AQP1	ENSG00000240583	0.00199957	0.251106	0.60323	43	0
12176	16588	GAA1	ENSG00000197858	0.00199904	0.400112	0.723036	42	0
7033	8761	CCC6	ENSG00000146828	0.00199609	0.427635	0.741691	9	0
8639	10931	MTMR14	ENSG00000163719	0.00199556	0.221373	0.57304	23	0
4739	5799	IIAE9	ENSG00000126883	0.00199531	0.819423	0.940379	31	0
1902	2279	CHADL	ENSG00000100399	0.0019953	0.74026	0.910652	2	0
8040	10137	FBXW5	ENSG00000159069	0.00199477	0.147773	0.495807	62	0
13037	18325	CD302	ENSG00000241399	0.00199201	0.336853	0.677176	32	0
5987	7383	HSPC145	ENSG00000137547	0.00199144	0.428867	0.741983	20	0
11015	14554	SLC35C1	ENSG00000181830	0.00199004	0.400625	0.723254	9	0
3128	3776	PTPN5	ENSG00000110786	0.00198932	0.767081	0.920456	1	0
6240	7713	CFAP23	ENSG00000139428	0.00198911	0.429303	0.742243	22	0
2197	2660	N4WBP5A	ENSG00000102471	0.00198754	0.22321	0.575796	31	0
6738	8346	EBAF	ENSG00000143768	0.00198711	0.572063	0.830236	6	0
5850	7220	GYPD	ENSG00000136732	0.00198698	0.0124217	0.160551	207	0
6781	8399	SLC56A5	ENSG00000144040	0.00198571	0.872736	0.957312	4	0
1525	1826	IGBP1	ENSG00000089289	0.00198487	0.418349	0.734554	67	0
5295	6508	KDM6B	ENSG00000132510	0.00198474	0.262973	0.614175	114	0
5307	6523	HERA-A	ENSG00000132591	0.00198474	0.583091	0.835325	10	0
10497	13678	SSNA1	ENSG00000176101	0.00198401	0.197494	0.553896	81	0
2079	2502	E2F-1	ENSG00000101412	0.00198325	0.721259	0.903027	4	0
3873	4681	CNN3	ENSG00000117519	0.00198293	0.108785	0.441145	78	0
3628	4391	HPDHASE	ENSG00000115425	0.00198117	0.571099	0.829911	9	0
9455	12085	DIG2	ENSG00000168209	0.00197736	0.00437931	0.0806069	229	0
12695	17515	C1ORF18	ENSG00000213047	0.00197675	0.350484	0.685343	34	0
10955	14447	TRS31	ENSG00000181029	0.00197576	0.721728	0.90312	2	0
7207	9008	FUCM	ENSG00000148803	0.00197214	0.348267	0.683977	32	0
4937	6050	CCNT1	ENSG00000129315	0.00197187	0.159801	0.511215	30	0
10300	13380	KAISO-L1	ENSG00000174282	0.00196898	0.459509	0.764773	21	0
4810	5890	SHONBETA	ENSG00000127946	0.00196875	0.578618	0.833131	15	0
1855	2225	AP1B1	ENSG00000100280	0.00196762	0.259133	0.610967	16	0
4167	5051	LEMD4	ENSG00000120802	0.00196762	0.213122	0.567698	26	0
7862	9891	GARLH4	ENSG00000156959	0.00196671	0.769741	0.921429	1	0
8559	10824	TSC36	ENSG00000163430	0.00196599	0.636119	0.860808	15	0
583	698	PROSTASIN	ENSG00000052344	0.00196389	0.446025	0.753961	7	0
7660	9615	PGM5	ENSG00000154330	0.0019577	0.629931	0.857346	5	0
11503	15374	DSPA2A	ENSG00000185885	0.00195646	0.262697	0.614175	21	0
1693	2029	NMA	ENSG00000095739	0.00195591	0.252696	0.605147	14	0
5431	6680	DYDC2	ENSG00000133665	0.00195563	0.629458	0.856916	3	0
2131	2574	DJ473B4	ENSG00000101928	0.00195553	0.503992	0.793495	15	0
11082	14668	EXO70	ENSG00000182473	0.00195548	0.29127	0.642466	39	0
12937	18039	LHX4-AS1	ENSG00000230124	0.00195532	0.396076	0.719774	25	0
1933	2312	SUG2	ENSG00000100519	0.00195476	0.236328	0.589288	47	0
3192	3858	SLC38A1	ENSG00000111371	0.00195414	0.317093	0.661909	62	0
12475	17052	SLSN9	ENSG00000204104	0.00195383	0.707727	0.896712	4	0
7832	9851	TYSND1	ENSG00000156521	0.00195355	0.736638	0.909213	7	0
5395	6642	KMT5C	ENSG00000133247	0.00195306	0.87096	0.956546	18	0
10131	13130	DMXL1	ENSG00000172869	0.00195173	0.216833	0.570057	18	0
2957	3566	NY-CO-9	ENSG00000108840	0.00195063	0.366047	0.698094	24	0
10584	13834	MTX3	ENSG00000177034	0.00195016	0.773642	0.922934	2	0
5667	6995	ERLEC2	ENSG00000135506	0.00194996	0.398931	0.721912	55	0
2210	2674	ADPRTL1	ENSG00000102699	0.00194921	0.559313	0.823772	13	0
11900	16171	GTF2IRD2	ENSG00000196275	0.0019489	0.197867	0.553953	13	0
9206	11742	CD13	ENSG00000166825	0.00194838	0.378141	0.705866	21	0
8011	10100	LDP-3	ENSG00000158716	0.00194794	0.128369	0.468204	60	0
8348	10531	SLC25A45	ENSG00000162241	0.00194614	0.370643	0.699635	14	0
4625	5654	DUEB	ENSG00000125821	0.00194512	0.546355	0.816233	30	0
2342	2828	FMT1	ENSG00000103707	0.001941	0.700405	0.893605	9	0
6313	7817	DUOXA1	ENSG00000140254	0.00193859	0.439396	0.749992	7	0
790	947	TBC	ENSG00000065882	0.00193769	0.571218	0.829946	24	0
4806	5884	SCEH	ENSG00000127884	0.0019354	0.323146	0.667433	52	0
6439	7973	SSH-2	ENSG00000141298	0.00193477	0.423004	0.73833	37	0
1091	1313	MOCOS	ENSG00000075643	0.00193274	0.773504	0.922934	1	0
5894	7274	XPAC	ENSG00000136936	0.00193244	0.668188	0.878231	27	0
3880	4688	PTBP2	ENSG00000117569	0.00193008	0.570575	0.829633	5	0
4919	6024	SUMF2	ENSG00000129103	0.00192867	0.182766	0.534591	36	0
3224	3895	D12S755E	ENSG00000111676	0.00192861	0.472971	0.771599	6	0
84	105	SOX8	ENSG00000005513	0.0019284	0.774008	0.922934	1	0
1382	1657	AKR1B1	ENSG00000085662	0.0019269	0.212332	0.567515	68	0
1613	1928	SPAG7	ENSG00000091640	0.0019267	0.167121	0.518285	76	0
6472	8015	CCDC40	ENSG00000141519	0.00192581	0.774193	0.922934	1	0
7653	9607	B10	ENSG00000154269	0.00192523	0.80503	0.935782	6	0
2016	2411	RACK7	ENSG00000101040	0.00192472	0.436459	0.748257	8	0
12541	17149	HSPC336	ENSG00000204444	0.00192416	0.774353	0.923008	1	0
3088	3730	RNF141	ENSG00000110315	0.00192269	0.3814	0.708531	13	0
13297	19109	LCN6	ENSG00000267206	0.00191746	0.735511	0.908946	3	0
8580	10853	ANKZF1	ENSG00000163516	0.00191708	0.658597	0.872675	17	0
6460	8000	GATA6	ENSG00000141448	0.00191638	0.737763	0.909723	6	0
9243	11793	FAM176C	ENSG00000166979	0.00191506	0.342765	0.67972	24	0
8328	10508	FBX1	ENSG00000162063	0.00191401	0.579757	0.833578	4	0
12890	17904	CPTP	ENSG00000224051	0.00191392	0.451212	0.758219	11	0
5233	6437	RFX1	ENSG00000132005	0.00191227	0.421708	0.737094	15	0
9037	11497	CASP-7	ENSG00000165806	0.00191038	0.509602	0.797421	16	0
11081	14667	CAPN12	ENSG00000182472	0.00190719	0.676091	0.881956	12	0
7666	9622	CCSAP	ENSG00000154429	0.00190689	0.200599	0.556393	9	0
324	403	AML2	ENSG00000020633	0.00190659	0.100736	0.431574	95	0
8421	10626	ZFP326	ENSG00000162664	0.00190627	0.754917	0.915825	19	0
9724	12472	ORFX	ENSG00000169925	0.00190619	0.882684	0.96135	22	0
9459	12089	ASRT1	ENSG00000168229	0.00190586	0.643895	0.865496	8	0
1886	2261	GRAP-2	ENSG00000100351	0.00190547	0.471865	0.771117	40	0
11041	14597	FAM89A	ENSG00000182118	0.00190375	0.602745	0.845489	19	0
2989	3609	SLAIN2	ENSG00000109171	0.00190324	0.534221	0.810197	17	0
2019	2418	C20ORF156	ENSG00000101082	0.00190282	0.186644	0.539492	61	0
8381	10578	LRRC38	ENSG00000162494	0.00190255	0.776263	0.923494	1	0
1156	1390	JADE1	ENSG00000077684	0.00190224	0.520288	0.803451	20	0
2318	2801	BRUWAG	ENSG00000103479	0.00190041	0.335215	0.675786	39	0
9354	11942	PF22	ENSG00000167646	0.00189794	0.704693	0.895594	3	0
7933	9990	AP3S2	ENSG00000157823	0.00189594	0.537612	0.810732	3	0
1371	1646	SPPRS	ENSG00000085382	0.00189518	0.843596	0.948569	3	0
10585	13835	TMEM80	ENSG00000177042	0.00189375	0.501845	0.792188	16	0
3985	4819	MPPH3	ENSG00000118971	0.00189231	0.0224364	0.221159	77	0
2669	3230	WBSCR21	ENSG00000106077	0.00189035	0.910815	0.971464	8	0
12797	17663	MBLAC1	ENSG00000214309	0.00189015	0.69601	0.891632	2	0
6050	7467	PARG1	ENSG00000137962	0.00188976	0.305104	0.652839	39	0
2300	2777	UBC9	ENSG00000103275	0.0018888	0.0465568	0.316854	124	0
4542	5545	SH3TC1	ENSG00000125089	0.00188808	0.37105	0.699824	15	0
3511	4256	GSD4	ENSG00000114480	0.00188743	0.50993	0.797577	16	0
4142	5022	CCDC77	ENSG00000120647	0.0018874	0.899703	0.968458	2	0
4314	5241	RAMP3	ENSG00000122679	0.00188667	0.369395	0.699242	33	0
5650	6970	MISRII	ENSG00000135409	0.00188633	0.633853	0.859732	3	0
6540	8095	SCAR21	ENSG00000142186	0.00188592	0.840754	0.947461	17	0
12346	16834	OAS	ENSG00000198732	0.00188567	0.778109	0.924189	1	0
9111	11608	ZNF202	ENSG00000166261	0.00188129	0.608191	0.848002	4	0
6288	7778	SS1-R	ENSG00000139874	0.0018809	0.664371	0.876954	9	0
4630	5661	C20ORF98	ENSG00000125841	0.00187892	0.632238	0.858905	4	0
1747	2088	BCL7C	ENSG00000099385	0.00187885	0.442944	0.752094	41	0
6524	8077	SH3P8	ENSG00000141985	0.00187759	0.362822	0.695107	26	0
10965	14461	ZNF707	ENSG00000181135	0.00187737	0.779025	0.924709	1	0
13322	19247	KRASIM	ENSG00000270170	0.00187713	0.349987	0.685226	20	0
9523	12174	MLVAR	ENSG00000168575	0.0018771	0.638277	0.861695	15	0
942	1125	TESK2	ENSG00000070759	0.00187662	0.671689	0.880605	3	0
6961	8654	BOD1	ENSG00000145919	0.0018697	0.291235	0.642466	38	0
11297	15038	GP50	ENSG00000184292	0.00186884	0.179666	0.531892	27	0
12994	18237	FAM200B	ENSG00000237765	0.00186861	0.167101	0.518285	53	0
2537	3061	NMHC II-C	ENSG00000105357	0.0018685	0.882581	0.961316	8	0
6584	8160	C1ORF216	ENSG00000142686	0.00186767	0.35694	0.691523	13	0
7944	10006	SKI	ENSG00000157933	0.00186746	0.186348	0.539233	25	0
6804	8435	ICF3	ENSG00000144354	0.00186716	0.3813	0.708531	18	0
7294	9128	URP2SF	ENSG00000149781	0.00186707	0.520114	0.803451	55	0
4226	5129	KIF18A	ENSG00000121621	0.00186555	0.706887	0.8965	2	0
5855	7226	NIPSNAP4	ENSG00000136783	0.00186259	0.28848	0.64091	16	0
8272	10425	CTPCT	ENSG00000161217	0.00186216	0.957544	0.987955	23	0
8203	10345	NEK8	ENSG00000160602	0.00186197	0.750338	0.91435	3	0
3892	4702	RCOR3	ENSG00000117625	0.0018616	0.413033	0.731155	14	0
5391	6637	ZIP-11	ENSG00000133195	0.00186125	0.564539	0.826101	5	0
1175	1412	HRCDF	ENSG00000078246	0.00186017	0.735625	0.908946	12	0
11906	16180	IAN-5	ENSG00000196329	0.00185849	0.756379	0.916311	13	0
1089	1311	HSN	ENSG00000075618	0.00185613	0.430255	0.742953	18	0
7393	9257	TMEM18	ENSG00000151353	0.00185602	0.504323	0.793645	15	0
12241	16690	TFDP1	ENSG00000198176	0.00185279	0.197497	0.553896	30	0
9017	11469	CPD3	ENSG00000165688	0.00185238	0.450688	0.757812	28	0
3577	4332	ACTH	ENSG00000115138	0.00185179	0.780191	0.924952	19	0
7599	9542	TIP27	ENSG00000153814	0.00184897	0.6455	0.866443	11	0
4468	5446	PROLIDASE	ENSG00000124299	0.00184886	0.41398	0.731561	50	0
2281	2757	USP10	ENSG00000103194	0.00184834	0.21156	0.566743	35	0
5486	6752	GSTM3	ENSG00000134202	0.00184449	0.463688	0.767439	20	0
12301	16767	ZNF43	ENSG00000198521	0.00184388	0.622625	0.853011	5	0
8750	11072	GCS-ALPHA-3	ENSG00000164116	0.00184367	0.421874	0.737094	6	0
3659	4430	SDR6E1	ENSG00000115652	0.00183637	0.337355	0.677305	25	0
886	1055	SIRT2	ENSG00000068903	0.00183561	0.186827	0.539779	52	0
6983	8686	PRIM2	ENSG00000146143	0.00183494	0.664951	0.877185	6	0
13448	19912	null	ENSG00000285053	0.00183307	0.355347	0.690066	13	0
2681	3246	PDAP1	ENSG00000106244	0.00183175	0.175192	0.527576	78	0
2980	3596	TMEM97	ENSG00000109084	0.00183121	0.721398	0.903052	2	0
10111	13099	MUS81	ENSG00000172732	0.00183075	0.302021	0.650712	19	0
2422	2924	R3HCC1	ENSG00000104679	0.00182816	0.86888	0.955442	25	0
9617	12307	NSMCE1	ENSG00000169189	0.00182472	0.0429707	0.306072	60	0
9890	12744	C9ORF16	ENSG00000171159	0.00181976	0.00681366	0.109401	210	0
9599	12284	HYSP1	ENSG00000169083	0.00181862	0.61202	0.848934	4	0
3948	4774	LOT1	ENSG00000118495	0.00181832	0.598867	0.84401	14	0
11011	14550	SLC9A9	ENSG00000181804	0.00181749	0.79021	0.929507	12	0
1403	1681	MGCP	ENSG00000086205	0.00181711	0.703739	0.895168	2	0
10250	13313	FNK	ENSG00000173846	0.00181685	0.074895	0.395181	114	0
11783	15962	P51NOX	ENSG00000188747	0.00181679	0.714422	0.899378	2	0
2694	3264	PCPE-1	ENSG00000106333	0.00181598	0.515453	0.800808	13	0
12025	16364	AP2-ALPHA	ENSG00000196961	0.00181576	0.470714	0.770587	23	0
10029	12968	CALB2	ENSG00000172137	0.00181539	0.621644	0.852708	13	0
4574	5586	SLC25A19	ENSG00000125454	0.00181388	0.303687	0.651635	17	0
1132	1358	PRKMK7	ENSG00000076984	0.001812	0.570265	0.829505	30	0
12470	17045	TCEAL5	ENSG00000204065	0.00181121	0.786822	0.927677	1	0
8939	11349	WBSCR27	ENSG00000165171	0.00181055	0.645566	0.866443	3	0
3908	4719	ORP9	ENSG00000117859	0.00180808	0.38614	0.712401	19	0
4837	5919	YWHA1	ENSG00000128245	0.00180602	0.145471	0.492886	123	0
9910	12777	APH2	ENSG00000171307	0.0018057	0.656738	0.871601	12	0
8013	10102	D1S1733E	ENSG00000158747	0.00180531	0.256745	0.608939	63	0
210	261	SEM2	ENSG00000010319	0.00180355	0.422808	0.738241	11	0
353	434	PT-WD	ENSG00000023734	0.00180295	0.0262479	0.23858	92	0
12349	16838	ZNF652	ENSG00000198740	0.00180164	0.780794	0.925026	17	0
10577	13823	MTVR1	ENSG00000176973	0.00180101	0.442533	0.751519	44	0
9230	11776	TSC22D4	ENSG00000166925	0.00179955	0.174347	0.527365	59	0
336	416	SHUJUN-3	ENSG00000022277	0.00179871	0.371504	0.699824	67	0
1160	1396	FIBL1	ENSG00000077942	0.00179837	0.1739	0.526842	49	0
11244	14954	LIN9	ENSG00000183814	0.00179759	0.78566	0.927174	2	0
13247	18967	CD31	ENSG00000261371	0.00179712	0.143089	0.48881	74	0
10447	13605	RAB6	ENSG00000175582	0.00179654	0.296768	0.646476	51	0
1571	1877	FLG3L	ENSG00000090554	0.00179594	0.565716	0.826713	20	0
7842	9864	NOEL1A	ENSG00000156675	0.0017957	0.281417	0.63364	39	0
10753	14103	FAM219B	ENSG00000178761	0.00179558	0.121605	0.456937	15	0
10706	14023	PAR-6G	ENSG00000178184	0.00179472	0.525628	0.805137	4	0
3402	4123	HTHG1	ENSG00000113272	0.00179465	0.681823	0.884367	8	0
4503	5492	OARD1	ENSG00000124596	0.00179382	0.497975	0.789609	34	0
7191	8987	HLD7	ENSG00000148606	0.00179358	0.386142	0.712401	7	0
7002	8719	HSPC280	ENSG00000146386	0.00179281	0.0949582	0.425024	135	0
11402	15225	IL-1R8	ENSG00000185187	0.00179262	0.0652495	0.372795	80	0
4333	5268	C10ORF70	ENSG00000122873	0.00179216	0.343663	0.680018	39	0
4675	5719	CTDI	ENSG00000126106	0.0017914	0.261468	0.613528	12	0
11878	16140	ZNF681	ENSG00000196172	0.00178973	0.765292	0.919375	2	0
9503	12144	HR	ENSG00000168453	0.00178745	0.739566	0.910393	2	0
8307	10473	GRASP	ENSG00000161835	0.00178735	0.767693	0.920713	7	0
8290	10444	SFRS2A	ENSG00000161547	0.00178692	0.00467437	0.0844209	246	0
1548	1851	FLR	ENSG00000090013	0.00178664	0.61185	0.848934	63	0
10278	13351	DFNB74	ENSG00000174099	0.00178648	0.550146	0.818828	13	0
6907	8580	SET9	ENSG00000145391	0.00178526	0.588863	0.839257	11	0
4948	6063	RIPK3	ENSG00000129465	0.00178427	0.735722	0.908946	8	0
5792	7144	AOAH	ENSG00000136250	0.00178323	0.292263	0.644022	35	0
2943	3549	RAB5C	ENSG00000108774	0.00178318	0.0386905	0.291642	136	0
2743	3320	WBSCR1	ENSG00000106682	0.00178212	0.113979	0.447877	96	0
1898	2275	P70-75	ENSG00000100385	0.00178178	0.091102	0.421528	72	0
6053	7471	DNASE2B	ENSG00000137976	0.00177718	0.873403	0.95752	2	0
11283	15019	HRIHFB2216	ENSG00000184205	0.00177702	0.432982	0.744822	47	0
7270	9089	INCENP	ENSG00000149503	0.00177658	0.791035	0.929507	1	0
6091	7521	ENTPD1	ENSG00000138185	0.00177581	0.927633	0.976245	10	0
362	445	TDRD20A	ENSG00000025293	0.00177564	0.267793	0.620377	97	0
13390	19500	AT744.2	ENSG00000276070	0.00177278	0.111577	0.444689	54	0
7472	9364	C13ORF7	ENSG00000152193	0.00177085	0.504866	0.794222	9	0
12084	16449	RECQ2	ENSG00000197299	0.00177003	0.764196	0.918952	8	0
6684	8279	CERS2	ENSG00000143418	0.00176988	0.284233	0.636324	53	0
3407	4131	MSH3	ENSG00000113318	0.00176901	0.798137	0.932519	12	0
11363	15158	FMNL1	ENSG00000184922	0.00176895	0.0912134	0.4216	101	0
9057	11528	PNMA4	ENSG00000165943	0.0017684	0.219121	0.571676	28	0
7907	9958	AFAP1L1	ENSG00000157510	0.00176804	0.65619	0.871346	7	0
3795	4588	ZBTB17	ENSG00000116809	0.00176768	0.802134	0.934255	14	0
6407	7934	ARHT2	ENSG00000140983	0.00176723	0.412065	0.73088	36	0
4409	5364	RAP2C	ENSG00000123728	0.00176179	0.432999	0.744822	27	0
5924	7309	HIT-17	ENSG00000137133	0.00175917	0.163867	0.516052	48	0
1779	2128	SMARCB1	ENSG00000099956	0.00175758	0.484616	0.779126	49	0
3253	3931	NET26	ENSG00000111843	0.0017574	0.0655429	0.373204	92	0
4511	5505	MAD2L1BP	ENSG00000124688	0.0017538	0.590824	0.839862	10	0
9815	12620	NUDCL2	ENSG00000170584	0.00175283	0.494043	0.78626	46	0
8340	10521	CYBASC3	ENSG00000162144	0.00175094	0.63811	0.861695	19	0
110	138	BAIAP2L1	ENSG00000006453	0.00175087	0.71569	0.900048	6	0
4593	5613	SLC25A23	ENSG00000125648	0.00175034	0.615427	0.850541	5	0
12029	16369	PCC1	ENSG00000196976	0.00174993	0.438267	0.749296	57	0
6042	7459	TTLL7	ENSG00000137941	0.00174766	0.459882	0.765049	9	0
9296	11864	GOK	ENSG00000167323	0.00174723	0.690627	0.888713	16	0
10844	14244	MAF1	ENSG00000179632	0.00174707	0.157701	0.508604	105	0
3522	4271	KLHL18	ENSG00000114648	0.00174705	0.43728	0.748931	12	0
7113	8885	EIF3S3	ENSG00000147677	0.00174628	0.00941793	0.134663	237	0
7779	9774	BGMR	ENSG00000155961	0.00174609	0.515071	0.80071	12	0
11074	14654	CLN8	ENSG00000182372	0.00174578	0.848784	0.94941	25	0
4595	5616	ABH7	ENSG00000125652	0.00174551	0.068774	0.380726	98	0
5910	7293	IL11RA	ENSG00000137070	0.00174496	0.460255	0.765291	7	0
2437	2943	NUCB1	ENSG00000104805	0.00174495	0.312959	0.659287	59	0
12490	17071	MACO1	ENSG00000204178	0.00174063	0.860422	0.95327	26	0
10234	13282	MC3DN11	ENSG00000173660	0.00173904	0.022284	0.220896	287	0
1304	1567	NEDCAM	ENSG00000082516	0.00173645	0.961997	0.989208	4	0
11507	15382	KLHDC8B	ENSG00000185909	0.00173588	0.612516	0.848934	7	0
12953	18098	GOLGA8N	ENSG00000232653	0.00173588	0.794974	0.931276	1	0
12121	16504	ZZANK1	ENSG00000197530	0.00173442	0.841687	0.947732	24	0
5048	6198	YER112W	ENSG00000130520	0.00173066	0.0956287	0.425896	109	0
2086	2513	WAP5	ENSG00000101443	0.00172964	0.332518	0.673699	24	0
8687	10994	RFC37	ENSG00000163918	0.00172841	0.328232	0.670731	11	0
3157	3811	TNS2	ENSG00000111077	0.00172823	0.596766	0.842232	17	0
9444	12068	HEL-S-303	ENSG00000168092	0.00172728	0.541671	0.812877	42	0
3612	4373	DOK1	ENSG00000115325	0.00172656	0.84972	0.949662	11	0
11929	16224	ZFP74	ENSG00000196437	0.00172614	0.691697	0.889537	6	0
12726	17561	SIPA1	ENSG00000213445	0.00172608	0.229377	0.581109	44	0
10194	13227	LOX1	ENSG00000173391	0.00172309	0.0577043	0.349577	40	0
7284	9110	DJ1085F17.3	ENSG00000149600	0.00172295	0.173622	0.526739	82	0
9389	11997	PRXII	ENSG00000167815	0.00172267	0.0495815	0.325583	107	0
4847	5935	TST	ENSG00000128311	0.00172266	0.805748	0.935999	3	0
7327	9178	ALPHA2AAR	ENSG00000150594	0.00172172	0.729685	0.906104	2	0
2159	2611	MRXS3	ENSG00000102103	0.00172021	0.280933	0.633476	60	0
11505	15378	FFA3R	ENSG00000185897	0.00172013	0.855042	0.95166	6	0
5485	6751	GSTM5	ENSG00000134201	0.00171792	0.512554	0.799155	8	0
4060	4905	EIF2BBETA	ENSG00000119718	0.00171748	0.430134	0.742953	13	0
6649	8238	NR1I3	ENSG00000143257	0.00171721	0.796805	0.931929	1	0
3231	3906	LDH-H	ENSG00000111716	0.00171695	0.00833862	0.124587	195	0
6643	8232	PPO	ENSG00000143224	0.00171669	0.796899	0.931929	1	0
7198	8995	TSG15	ENSG00000148688	0.00171328	0.677355	0.882437	23	0
3742	4528	SFRS4	ENSG00000116350	0.00171325	0.126923	0.466342	72	0
10466	13634	INO80H	ENSG00000175792	0.00171323	0.632955	0.859289	17	0
1538	1840	MLF2	ENSG00000089693	0.00171225	0.109984	0.442047	94	0
2731	3305	MITRAC15	ENSG00000106603	0.0017121	0.273189	0.624965	47	0
8250	10399	ZNF333	ENSG00000160961	0.00171064	0.583006	0.835325	6	0
7892	9933	SUSD3	ENSG00000157303	0.00171064	0.409094	0.729017	22	0
4727	5786	HSPA2	ENSG00000126803	0.00171024	0.851897	0.950359	13	0
12345	16833	SH2BP1	ENSG00000198730	0.00170963	0.730252	0.906104	17	0
2296	2772	C16ORF23	ENSG00000103260	0.00170857	0.549458	0.818392	8	0
4030	4870	FVT1	ENSG00000119537	0.00170676	0.241594	0.592423	42	0
13255	19004	0610011B16RIK	ENSG00000262246	0.00170569	0.361113	0.693945	33	0
6361	7880	DET1	ENSG00000140543	0.00170204	0.651917	0.868899	3	0
10450	13608	XFEPS	ENSG00000175595	0.00170167	0.551148	0.819568	11	0
10368	13483	BACURD1	ENSG00000174943	0.00170147	0.477209	0.774062	4	0
3570	4324	STCD	ENSG00000115085	0.00170132	0.246757	0.59822	26	0
5895	7275	CBP80	ENSG00000136937	0.00170127	0.438401	0.749325	7	0
4483	5462	HIF3-ALPHA-1	ENSG00000124440	0.00170072	0.6659	0.877366	3	0
5613	6919	P2X4	ENSG00000135124	0.00169961	0.791646	0.929783	13	0
13114	18497	COAZ	ENSG00000248643	0.00169738	0.798905	0.932691	1	0
2928	3530	PRO2451	ENSG00000108604	0.00169677	0.599717	0.844383	13	0
644	776	TMCC3	ENSG00000057704	0.00169611	0.970745	0.991983	10	0
11426	15260	CIS1	ENSG00000185338	0.00169602	0.031026	0.259367	139	0
7029	8756	ZNF92	ENSG00000146757	0.00169288	0.389779	0.71553	12	0
12687	17499	RNF208	ENSG00000212864	0.0016914	0.799721	0.932996	1	0
3423	4153	SLC12A7	ENSG00000113504	0.00169098	0.596762	0.842232	9	0
1906	2283	ICRD	ENSG00000100412	0.00169093	0.470415	0.770358	33	0
5263	6472	RAMP1	ENSG00000132329	0.00169056	0.801096	0.933684	14	0
7299	9133	DHCR14A	ENSG00000149809	0.00168918	0.387659	0.714114	10	0
9904	12771	FAM98B	ENSG00000171262	0.0016889	0.435907	0.747721	9	0
7437	9317	BIC-D 1	ENSG00000151746	0.00168877	0.803541	0.934805	11	0
3284	3970	RPEL	ENSG00000112137	0.00168742	0.36209	0.694599	35	0
3104	3748	CD5	ENSG00000110448	0.00168631	0.350921	0.685531	24	0
8661	10960	ZDHHC3	ENSG00000163812	0.00168466	0.194942	0.551042	43	0
10522	13728	AP-B	ENSG00000176393	0.00168405	0.755732	0.916048	26	0
6542	8097	APPI	ENSG00000142192	0.00168139	0.206506	0.561896	72	0
5321	6541	MRP-S29	ENSG00000132676	0.00168054	0.268208	0.620418	64	0
10704	14018	ZNF518B	ENSG00000178163	0.00168012	0.73631	0.909133	3	0
9769	12542	LOH11CR1K	ENSG00000170276	0.00167954	0.537463	0.810714	6	0
8059	10160	VPS22	ENSG00000159210	0.00167815	0.136775	0.479622	86	0
7459	9347	SIGMA1C	ENSG00000152056	0.00167463	0.694798	0.891004	3	0
7239	9048	IRZ	ENSG00000149182	0.00167423	0.775401	0.923195	37	0
10692	14004	E3-3	ENSG00000178057	0.00167329	0.13213	0.473315	93	0
6746	8354	ADPRT 1	ENSG00000143799	0.00167301	0.175124	0.527576	66	0
5715	7055	C112	ENSG00000135838	0.00167297	0.759569	0.917541	6	0
428	517	SH3YL1	ENSG00000035115	0.00166974	0.479158	0.775785	10	0
3951	4777	AKAP7	ENSG00000118507	0.00166903	0.346352	0.682295	13	0
6827	8466	C2ORF17	ENSG00000144567	0.00166883	0.503877	0.79346	32	0
8210	10353	ZNF857B	ENSG00000160685	0.0016684	0.534616	0.810288	12	0
3732	4517	MST098	ENSG00000116237	0.00166757	0.768262	0.920947	16	0
3507	4251	BBX	ENSG00000114439	0.00166755	0.255289	0.607824	86	0
4088	4937	CGI-32	ENSG00000119929	0.00166623	0.524699	0.804946	24	0
2781	3365	FUBP3	ENSG00000107164	0.00166517	0.544364	0.815546	16	0
12472	17048	INPP5B	ENSG00000204084	0.00166402	0.699443	0.892868	9	0
2802	3389	HCLIM1	ENSG00000107438	0.00166195	0.041345	0.302317	151	0
11063	14627	UBE2E2	ENSG00000182247	0.0016611	0.412124	0.73088	17	0
3716	4498	DNAJC16	ENSG00000116138	0.0016548	0.708685	0.896862	3	0
4678	5722	XRCC3	ENSG00000126215	0.00165312	0.856481	0.952039	2	0
1910	2287	D15WSU75E	ENSG00000100418	0.00165159	0.587133	0.83799	36	0
5748	7093	HNIFU	ENSG00000136003	0.00165121	0.0378771	0.28793	196	0
9496	12134	MLKL	ENSG00000168404	0.00164986	0.676438	0.881956	15	0
2578	3113	PPP2R1A	ENSG00000105568	0.00164963	0.309297	0.655679	44	0
2820	3408	ATE1	ENSG00000107669	0.00164638	0.469841	0.770223	9	0
705	849	EIF-4B	ENSG00000063046	0.0016433	0.265652	0.61765	110	0
10362	13474	CATSPERD	ENSG00000174898	0.00164306	0.63613	0.860808	5	0
1766	2113	PALM	ENSG00000099864	0.00164266	0.55078	0.819229	5	0
6798	8425	HSRBP4	ENSG00000144231	0.00164162	0.656864	0.871601	13	0
4892	5995	WDFY4	ENSG00000128815	0.00164078	0.925087	0.975586	3	0
11462	15312	RNF3A	ENSG00000185619	0.00163977	0.455476	0.761706	16	0
9965	12866	MCAF1	ENSG00000171681	0.00163932	0.665426	0.877185	22	0
10066	13024	SSS4	ENSG00000172354	0.00163894	0.0421708	0.304419	144	0
4474	5453	HSA242910	ENSG00000124357	0.00163821	0.128582	0.468462	44	0
6416	7944	DRC4	ENSG00000141013	0.0016377	0.743779	0.912292	3	0
1193	1435	SDF-4	ENSG00000078808	0.00163747	0.128353	0.468204	71	0
3508	4252	MHS4R2	ENSG00000114446	0.00163643	0.337181	0.677305	41	0
12095	16462	FBL22	ENSG00000197361	0.00163608	0.806164	0.935999	1	0
5819	7177	WDR68	ENSG00000136485	0.00163084	0.304048	0.651635	38	0
10172	13190	ABLIM3	ENSG00000173210	0.00162924	0.866256	0.95474	3	0
1044	1257	ATP2A3	ENSG00000074370	0.00162891	0.301918	0.650712	10	0
6398	7924	CAD11	ENSG00000140937	0.00162882	0.47681	0.773986	15	0
10328	13427	ZNF497	ENSG00000174586	0.00162646	0.807063	0.936441	1	0
3950	4776	AIFBL1	ENSG00000118503	0.00162599	0.00497439	0.0884153	239	0
4555	5560	EFNB2	ENSG00000125266	0.00162521	0.289035	0.641214	20	0
4877	5972	B13	ENSG00000128609	0.00162281	0.166259	0.517828	83	0
8943	11359	VEGF-D	ENSG00000165197	0.00162211	0.966373	0.990487	11	0
4478	5457	PPP1R106	ENSG00000124383	0.00162078	0.633611	0.859732	29	0
270	336	RWDD2A	ENSG00000013392	0.00161937	0.69785	0.892279	5	0
2153	2603	PPP1R2P9	ENSG00000102055	0.00161798	0.793187	0.930862	3	0
3041	3676	HEL-S-101	ENSG00000109846	0.00161759	0.359556	0.692502	22	0
1929	2307	SOS-2	ENSG00000100485	0.00161671	0.614451	0.850035	9	0
13162	18638	ZFP260	ENSG00000254004	0.00161415	0.731481	0.907046	2	0
5733	7076	IF4E	ENSG00000135930	0.00161372	0.277324	0.628921	55	0
9953	12852	HSPC195	ENSG00000171604	0.00161178	0.46663	0.768815	25	0
2411	2913	PYCR3	ENSG00000104524	0.00160941	0.808821	0.93727	1	0
7204	9004	TCF7L2	ENSG00000148737	0.00160918	0.517951	0.802095	14	0
2760	3340	ECM2	ENSG00000106823	0.0016089	0.607037	0.847357	7	0
36	49	SAMD2	ENSG00000004139	0.00160881	0.889271	0.964239	3	0
6642	8231	UFC1	ENSG00000143222	0.0016086	0.0762708	0.39896	152	0
5538	6822	C12ORF39	ENSG00000134548	0.00160849	0.808888	0.93727	1	0
89	110	ITGAL	ENSG00000005844	0.00160835	0.472719	0.771599	27	0
2948	3555	KMT6B	ENSG00000108799	0.00160786	0.694087	0.890746	12	0
3557	4310	MTDPS3	ENSG00000114956	0.00160594	0.0715815	0.388489	97	0
6172	7619	SEPT11	ENSG00000138758	0.00160556	0.179642	0.531892	50	0
3276	3955	NUC1	ENSG00000112033	0.00160315	0.576265	0.831829	10	0
5241	6446	MUF1	ENSG00000132128	0.0016029	0.763572	0.918773	24	0
8299	10460	LSM12	ENSG00000161654	0.00160262	0.748219	0.913854	27	0
11019	14560	CLAUDIN-1	ENSG00000181885	0.00160151	0.49306	0.785754	12	0
5911	7294	UBAP2	ENSG00000137073	0.00160087	0.574554	0.831282	14	0
1927	2305	POLE2	ENSG00000100479	0.00159973	0.809733	0.937293	1	0
2819	3407	IPLA1BETA	ENSG00000107651	0.00159943	0.667707	0.877969	6	0
3401	4122	G1RZFP	ENSG00000113269	0.00159898	0.171298	0.524798	82	0
9990	12905	YEATS3	ENSG00000171843	0.00159849	0.351229	0.685531	22	0
7291	9123	TAOS1	ENSG00000149716	0.00159765	0.648109	0.867386	3	0
7117	8892	ZF30	ENSG00000147789	0.00159548	0.404339	0.726577	8	0
3487	4226	BCHE	ENSG00000114200	0.00159339	0.60749	0.847662	6	0
9504	12146	RAB22B	ENSG00000168461	0.0015928	0.340482	0.679023	49	0
2330	2813	SYT-17	ENSG00000103528	0.00159256	0.535938	0.810288	4	0
5116	6279	NOL11	ENSG00000130935	0.0015923	0.687773	0.886809	17	0
3366	4075	MMD-1	ENSG00000112799	0.00159139	0.72414	0.903716	21	0
11893	16160	XPNPEP3	ENSG00000196236	0.00159122	0.911153	0.971599	9	0
2128	2571	DEE36	ENSG00000101901	0.00159048	0.490291	0.78365	64	0
1915	2292	HDAC10	ENSG00000100429	0.00158902	0.797966	0.932519	17	0
10094	13077	MRP-S37	ENSG00000172586	0.00158817	0.458105	0.764028	47	0
9877	12722	DM4E3	ENSG00000171067	0.00158293	0.816486	0.939609	8	0
10604	13865	PUS1	ENSG00000177192	0.00158223	0.366996	0.698385	5	0
5548	6837	PPP1R146	ENSG00000134668	0.00158002	0.743314	0.912028	2	0
11884	16147	UNQ338	ENSG00000196196	0.00157771	0.713846	0.898904	7	0
2025	2428	CSTFP50	ENSG00000101138	0.00157721	0.7396	0.910393	15	0
12898	17923	TMEM233	ENSG00000224982	0.00157545	0.393983	0.717791	14	0
1917	2295	KIAA0323	ENSG00000100441	0.0015744	0.895345	0.966766	20	0
12309	16779	CTNND	ENSG00000198561	0.0015741	0.610319	0.848682	22	0
8893	11289	BAALC	ENSG00000164929	0.00157265	0.482126	0.777362	21	0
3480	4218	CRBP2	ENSG00000114113	0.00157087	0.812755	0.938419	1	0
1320	1587	P2X5R	ENSG00000083454	0.00157052	0.666888	0.877897	5	0
396	483	NPHS19	ENSG00000030066	0.00156999	0.312866	0.659287	24	0
10951	14439	ZNF545	ENSG00000181007	0.00156856	0.565035	0.82643	7	0
8038	10135	B28	ENSG00000159055	0.00156686	0.694539	0.890936	3	0
3790	4582	OLFML3	ENSG00000116774	0.00156669	0.720352	0.902514	10	0
6706	8307	JTB	ENSG00000143543	0.00156641	0.0456576	0.314106	219	0
7924	9979	TMEM268	ENSG00000157693	0.00156608	0.978553	0.994431	2	0
1985	2374	APEX1	ENSG00000100823	0.00156447	0.657424	0.872008	59	0
10437	13588	BSF3	ENSG00000175505	0.00156429	0.57246	0.830542	7	0
2821	3409	NSE4A	ENSG00000107672	0.00156429	0.529806	0.80733	25	0
8097	10219	MINDIN	ENSG00000159674	0.00156247	0.194127	0.550461	46	0
898	1071	KCNA2B	ENSG00000069424	0.00156142	0.64457	0.865799	45	0
6390	7915	COPN2	ENSG00000140848	0.00156062	0.627172	0.855511	5	0
6876	8533	GCVT	ENSG00000145020	0.00155854	0.439279	0.749992	4	0
10850	14262	SB135	ENSG00000179820	0.00155783	0.0593929	0.353773	149	0
11469	15321	E2-F1	ENSG00000185651	0.00155768	0.173077	0.526034	133	0
8852	11224	IQUB	ENSG00000164675	0.0015526	0.814651	0.938754	1	0
7829	9846	PABIR2	ENSG00000156504	0.00155204	0.390813	0.716178	19	0
12375	16876	CD3Q	ENSG00000198821	0.00155095	0.0869489	0.416905	79	0
4863	5956	C114	ENSG00000128563	0.00155057	0.48081	0.77644	14	0
2546	3071	FP585	ENSG00000105379	0.00154868	0.296592	0.646259	74	0
12149	16547	MXRA2	ENSG00000197702	0.00154866	0.73165	0.907062	10	0
11862	16111	IL1RAP	ENSG00000196083	0.00154863	0.683967	0.885478	10	0
2587	3124	INO80F	ENSG00000105619	0.00154837	0.317882	0.662398	32	0
4662	5704	SDBCAG84	ENSG00000125991	0.00154767	0.314939	0.660978	102	0
5376	6620	PDLPOSTN	ENSG00000133110	0.00154551	0.296788	0.646476	22	0
9475	12109	PDHB	ENSG00000168291	0.00154292	0.288296	0.640736	53	0
3845	4649	CD160	ENSG00000117281	0.0015418	0.775043	0.923014	3	0
3893	4703	C1ORF215	ENSG00000117632	0.00154138	0.189529	0.544315	87	0
10292	13371	LAS21	ENSG00000174227	0.0015398	0.939077	0.981468	10	0
7741	9721	HHF7	ENSG00000155380	0.00153975	0.65469	0.870354	10	0
6165	7611	CN5A	ENSG00000138735	0.00153886	0.469565	0.770215	7	0
6436	7970	SKAP1	ENSG00000141293	0.00153836	0.192096	0.548993	53	0
2534	3058	DMAC2	ENSG00000105341	0.00153475	0.391014	0.716178	27	0
1649	1975	TEKT2	ENSG00000092850	0.00153294	0.817112	0.939609	1	0
12741	17579	LBH	ENSG00000213626	0.00153218	0.238225	0.590648	62	0
4240	5147	TMEM39B	ENSG00000121775	0.00153202	0.822869	0.942112	7	0
9811	12616	EMB	ENSG00000170571	0.00153202	0.315378	0.66138	75	0
7208	9009	LRRC27	ENSG00000148814	0.00153087	0.482593	0.777546	4	0
10213	13253	NF15S2	ENSG00000173531	0.00153005	0.823642	0.942141	2	0
1818	2178	GCAT	ENSG00000100116	0.00152818	0.773004	0.922934	2	0
13274	19054	ZA20D1	ENSG00000264522	0.00152774	0.535306	0.810288	15	0
3246	3923	COL12A1	ENSG00000111799	0.0015266	0.321145	0.665985	7	0
2146	2595	LZMS	ENSG00000102030	0.00152585	0.082075	0.412521	86	0
5652	6975	TESPA1	ENSG00000135426	0.00152509	0.96252	0.989208	8	0
6509	8058	HT29-IGFBP	ENSG00000141753	0.00152309	0.177003	0.529748	65	0
5618	6925	MMTRAG	ENSG00000135185	0.00152212	0.182228	0.534177	76	0
4986	6115	MTG16	ENSG00000129993	0.00152142	0.924896	0.975586	3	0
10358	13466	VMGLOM	ENSG00000174842	0.00152014	0.646514	0.867229	20	0
5753	7099	PLXN-C1	ENSG00000136040	0.00151867	0.844788	0.948887	11	0
7025	8751	POMZP3	ENSG00000146707	0.00151776	0.674044	0.881442	7	0
12675	17466	VGL3	ENSG00000206538	0.0015168	0.604663	0.846238	9	0
5852	7223	ABI1	ENSG00000136754	0.00151628	0.450793	0.757894	38	0
8436	10646	HUMMAT1H	ENSG00000162734	0.00151619	0.441218	0.750404	44	0
5998	7402	SCCRO5	ENSG00000137692	0.0015159	0.949439	0.984958	23	0
8268	10420	YDJC	ENSG00000161179	0.00151555	0.649106	0.867559	22	0
7247	9059	INTS4	ENSG00000149262	0.00151497	0.76468	0.919132	9	0
10182	13209	FAM128A	ENSG00000173272	0.00151415	0.30102	0.650139	92	0
5270	6479	CLUH	ENSG00000132361	0.00151314	0.498814	0.79015	5	0
9018	11470	ENTR1	ENSG00000165689	0.0015122	0.701318	0.894332	6	0
1791	2144	SEC14L3	ENSG00000100012	0.00151168	0.81936	0.940379	1	0
8392	10591	TNAP	ENSG00000162551	0.00151022	0.677702	0.882757	6	0
10810	14187	NRAGE	ENSG00000179222	0.00150962	0.739604	0.910393	12	0
9366	11957	GLOD4	ENSG00000167699	0.00150915	0.673968	0.881442	39	0
8206	10348	SAF-B1	ENSG00000160633	0.00150799	0.290269	0.641716	42	0
13125	18535	ECSCR	ENSG00000249751	0.00150727	0.333698	0.674667	33	0
7778	9773	PFD3	ENSG00000155959	0.00150688	0.630959	0.858137	49	0
106	132	TISP78	ENSG00000006282	0.0015068	0.63452	0.86	12	0
8504	10740	ADERM	ENSG00000163104	0.0015053	0.322793	0.667257	5	0
9861	12688	TANC2	ENSG00000170921	0.00150451	0.727317	0.905672	4	0
2875	3470	TM4SF14	ENSG00000108219	0.00150209	0.56814	0.827666	37	0
1248	1500	CLONE243	ENSG00000080802	0.00150163	0.428761	0.741965	58	0
9691	12422	PROMM	ENSG00000169714	0.00150126	0.0485827	0.322964	238	0
9587	12269	COMMD8	ENSG00000169019	0.0015011	0.233245	0.585751	49	0
11123	14742	ECM39	ENSG00000182858	0.0014995	0.692228	0.890093	4	0
1185	1427	VDAC3	ENSG00000078668	0.00149821	0.417618	0.734037	60	0
9073	11552	TCP11L2	ENSG00000166046	0.00149807	0.728286	0.906104	4	0
10388	13517	MRPS22	ENSG00000175110	0.00149778	0.834182	0.945109	23	0
1239	1489	HBRM	ENSG00000080503	0.00149729	0.200573	0.556393	58	0
7181	8970	CBS1	ENSG00000148450	0.00149584	0.458426	0.764233	48	0
10167	13183	MTX	ENSG00000173171	0.00149526	0.829195	0.943255	31	0
12311	16784	EAT2	ENSG00000198574	0.00149432	0.627436	0.855768	8	0
3534	4283	COMMD2	ENSG00000114744	0.00149412	0.193616	0.550297	31	0
2240	2711	ARL2BP	ENSG00000102931	0.00149393	0.28866	0.64091	68	0
2166	2619	MAGT1	ENSG00000102158	0.00149184	0.584037	0.83582	16	0
7825	9841	PR55-BETA	ENSG00000156475	0.00149116	0.463317	0.767326	16	0
4156	5039	CDGG1	ENSG00000120708	0.00148925	0.310272	0.656211	39	0
11292	15031	HIST2H2AC	ENSG00000184260	0.00148501	0.909825	0.971359	8	0
3915	4727	CPSD	ENSG00000117984	0.001485	0.0666552	0.375092	206	0
3689	4467	COX7AR	ENSG00000115944	0.00148437	0.374069	0.701771	149	0
702	846	APPBP2	ENSG00000062725	0.00148426	0.667728	0.877969	15	0
10419	13565	TMEM9B	ENSG00000175348	0.00148291	0.50369	0.79346	69	0
12509	17101	NOTCH4	ENSG00000204301	0.00148125	0.3356	0.675973	25	0
1522	1823	C12ORF8	ENSG00000089248	0.00148077	0.0352538	0.278587	159	0
8746	11066	THING2	ENSG00000164107	0.00147977	0.823132	0.942141	1	0
3971	4803	CDW338	ENSG00000118777	0.00147929	0.736495	0.909133	5	0
1197	1442	ETO	ENSG00000079102	0.00147868	0.666738	0.877871	4	0
5255	6462	KIAA0409	ENSG00000132275	0.00147797	0.287291	0.640042	10	0
2400	2900	ZC2HC1A	ENSG00000104427	0.00147744	0.526715	0.80552	16	0
4603	5626	ARMD9	ENSG00000125730	0.00147609	0.687552	0.886809	9	0
6570	8136	NOSIP	ENSG00000142546	0.00147577	0.296159	0.646082	70	0
10371	13488	UNQ6122	ENSG00000174950	0.0014742	0.823711	0.942141	1	0
2174	2629	USP11	ENSG00000102226	0.0014733	0.367272	0.698385	26	0
6223	7688	LRIG3	ENSG00000139263	0.00147301	0.823873	0.942141	1	0
5249	6455	TYMSAS	ENSG00000132199	0.00147137	0.351447	0.685531	22	0
10412	13552	SPGF7	ENSG00000175294	0.00147071	0.551706	0.819687	8	0
10428	13577	LPL	ENSG00000175445	0.00146789	0.310308	0.656211	22	0
6332	7840	CD2BP1L	ENSG00000140368	0.00146768	0.253539	0.606141	37	0
13006	18264	ARP-9	ENSG00000239713	0.00146633	0.227042	0.578864	68	0
3310	4007	HT012	ENSG00000112304	0.00146631	0.335586	0.675973	46	0
12744	17583	NG1	ENSG00000213654	0.00146576	0.055582	0.344331	173	0
5156	6338	RAB11-FIP4	ENSG00000131242	0.00146454	0.385087	0.711529	13	0
5159	6342	RNF118	ENSG00000131323	0.00146454	0.351096	0.685531	17	0
2113	2549	RAD3OB	ENSG00000101751	0.00146268	0.577394	0.832573	4	0
3422	4150	BXDC2	ENSG00000113460	0.00146185	0.465002	0.768341	23	0
274	341	DNASEX	ENSG00000013563	0.00146086	0.386841	0.7133	10	0
13217	18828	CLOX	ENSG00000257923	0.00146024	0.366272	0.698094	24	0
8172	10310	S100-B	ENSG00000160307	0.00145741	0.730165	0.906104	13	0
4901	6005	HDELTA2	ENSG00000128917	0.00145583	0.531883	0.808264	12	0
11813	16026	MISTR1	ENSG00000189043	0.00145438	0.00647262	0.106576	391	0
2944	3550	MPS-IIIB	ENSG00000108784	0.0014534	0.952849	0.985971	2	0
1137	1366	NF-KB2	ENSG00000077150	0.00145325	0.321187	0.665985	55	0
6111	7546	ASNSD1	ENSG00000138381	0.00145267	0.48219	0.777362	25	0
11308	15064	SS18L1	ENSG00000184402	0.00145248	0.751438	0.914572	6	0
5162	6345	COXPD50	ENSG00000131368	0.00145029	0.563503	0.82538	23	0
5093	6252	LRRC47	ENSG00000130764	0.0014502	0.80218	0.934255	15	0
11490	15355	DEE55	ENSG00000185808	0.00144937	0.866138	0.954689	22	0
12348	16836	MSRB1	ENSG00000198736	0.00144894	0.685159	0.885999	27	0
10400	13535	DCTN50	ENSG00000175203	0.0014481	0.288618	0.64091	57	0
4272	5189	SLRR2E	ENSG00000122176	0.00144662	0.610717	0.848906	6	0
2983	3600	CORD24	ENSG00000109103	0.00144652	0.640804	0.862927	17	0
526	632	DJ94G16.2	ENSG00000047932	0.00144422	0.440994	0.750404	36	0
6902	8574	TIFAA	ENSG00000145365	0.00144371	0.952761	0.985971	21	0
6265	7746	C12ORF10	ENSG00000139637	0.00144268	0.825625	0.942281	30	0
6950	8639	TIM4	ENSG00000145850	0.00144179	0.785312	0.927013	2	0
11815	16028	ABH2	ENSG00000189046	0.00144131	0.553418	0.820423	8	0
11213	14893	FAM167B	ENSG00000183615	0.00144098	0.40045	0.723254	14	0
4567	5576	GPRK2L	ENSG00000125388	0.00143935	0.291664	0.643018	6	0
8139	10267	KALRN	ENSG00000160145	0.0014391	0.686009	0.886672	4	0
1059	1275	TMEM16H	ENSG00000074855	0.00143889	0.770046	0.921468	3	0
8734	11046	CLN7	ENSG00000164073	0.00143553	0.634054	0.859732	11	0
12669	17455	COL6A6	ENSG00000206384	0.00143543	0.7272	0.905672	3	0
1555	1858	YPEL3	ENSG00000090238	0.00143523	0.251651	0.603882	66	0
10015	12947	MEPD_HUMAN	ENSG00000172009	0.00143505	0.704872	0.895736	9	0
4515	5511	MEA	ENSG00000124733	0.0014349	0.530761	0.807817	53	0
13258	19025	MRPL7/L12	ENSG00000262814	0.00143446	0.449081	0.756324	46	0
11637	15651	HLD23	ENSG00000187147	0.00143317	0.974337	0.993385	15	0
8380	10577	TI1A	ENSG00000162493	0.00143286	0.832854	0.944744	6	0
9837	12657	PRSP	ENSG00000170801	0.00143122	0.536037	0.810288	8	0
10794	14161	CCDC89	ENSG00000179071	0.00142989	0.828271	0.942791	1	0
2447	2957	CLPTM1	ENSG00000104853	0.00142966	0.48575	0.779832	25	0
4043	4886	EDDM1	ENSG00000119655	0.00142827	0.314609	0.660693	229	0
11048	14606	P2RY8	ENSG00000182162	0.00142626	0.428298	0.741881	30	0
1324	1591	TDRD3	ENSG00000083544	0.00142585	0.612302	0.848934	16	0
7209	9010	MTG1	ENSG00000148824	0.00142438	0.749532	0.91435	5	0
1918	2296	FKBP-25	ENSG00000100442	0.00142285	0.488762	0.782333	50	0
8111	10234	ESP-2	ENSG00000159840	0.00142269	0.180271	0.532278	51	0
11066	14637	C8ORF33	ENSG00000182307	0.00142138	0.351911	0.685928	19	0
9743	12497	BET5	ENSG00000170043	0.00142092	0.120156	0.455924	172	0
8971	11399	NEM7	ENSG00000165410	0.00142054	0.654305	0.870186	20	0
22	31	MAD1L1	ENSG00000002822	0.00141902	0.532581	0.80879	23	0
12359	16853	PCIP1	ENSG00000198774	0.0014183	0.741367	0.9113	3	0
12780	17633	ZNF464	ENSG00000214022	0.00141798	0.75026	0.91435	15	0
567	679	HCCR1	ENSG00000050426	0.00141781	0.479964	0.776005	21	0
2571	3103	TMEM205	ENSG00000105518	0.00141704	0.667764	0.877969	41	0
1257	1511	CPSQ4	ENSG00000081014	0.00141694	0.673301	0.881337	4	0
2115	2551	CTIP	ENSG00000101773	0.00141532	0.535706	0.810288	6	0
3100	3744	OPDX	ENSG00000110435	0.00141432	0.750101	0.91435	13	0
8361	10550	MAGOH	ENSG00000162385	0.00141327	0.323674	0.667876	73	0
10542	13754	KIAA2018	ENSG00000176542	0.00141089	0.877279	0.958828	14	0
2555	3082	MRG2	ENSG00000105419	0.0014089	0.798903	0.932691	2	0
4190	5078	SGN5	ENSG00000121022	0.00140707	0.322945	0.667264	59	0
7451	9334	ARTD16	ENSG00000151883	0.00140607	0.438474	0.749354	37	0
10543	13757	COSA1	ENSG00000176563	0.00140367	0.831377	0.94422	1	0
1652	1978	MUNC13-4	ENSG00000092929	0.00140185	0.47027	0.770329	25	0
4418	5375	MSTP149	ENSG00000123933	0.00140166	0.495546	0.78718	34	0
6714	8316	ZIRTL	ENSG00000143570	0.0014014	0.234714	0.587709	47	0
9997	12916	RNASEH1	ENSG00000171865	0.00140012	0.326618	0.670094	29	0
2780	3362	TESK1	ENSG00000107140	0.00139989	0.827988	0.942654	11	0
6801	8431	SCRN3	ENSG00000144306	0.00139888	0.816448	0.939609	3	0
203	253	UQCR1	ENSG00000010256	0.00139816	0.501154	0.791827	43	0
7495	9398	ZNF419B	ENSG00000152439	0.00139758	0.922504	0.975196	2	0
1547	1850	ARCL1C	ENSG00000090006	0.00139685	0.205962	0.561714	42	0
10365	13478	MIC13	ENSG00000174917	0.00139601	0.351571	0.685531	110	0
7005	8724	BA545I5.2	ENSG00000146414	0.00139568	0.693548	0.890746	22	0
2095	2526	APMAP	ENSG00000101474	0.00139391	0.21567	0.570057	48	0
10502	13685	DJ85M6.3	ENSG00000176148	0.00139355	0.995931	0.998865	3	0
4359	5295	TERCIR	ENSG00000123144	0.00139323	0.0158021	0.18442	295	0
7369	9229	CEM1	ENSG00000151093	0.00139275	0.796811	0.931929	5	0
12759	17603	XMP	ENSG00000213853	0.00139249	0.262661	0.614175	108	0
9711	12453	GT24	ENSG00000169862	0.00139201	0.832593	0.944744	1	0
5957	7349	SCAND4	ENSG00000137338	0.00139055	0.771093	0.922145	2	0
3603	4363	MY017	ENSG00000115286	0.00139029	0.370182	0.699635	109	0
8304	10469	AQP5	ENSG00000161798	0.00139007	0.73411	0.908488	3	0
2991	3613	DCUN1D4	ENSG00000109184	0.00138896	0.847983	0.949372	12	0
9034	11493	ARHGEF40	ENSG00000165801	0.00138864	0.436326	0.748154	17	0
2004	2396	RABGGTA	ENSG00000100949	0.00138588	0.626966	0.855474	15	0
6040	7457	GFRP	ENSG00000137880	0.00138533	0.0162062	0.185874	112	0
1015	1219	SELO	ENSG00000073169	0.00138522	0.742751	0.911927	9	0
4307	5234	HOXA7	ENSG00000122592	0.00138451	0.770148	0.921468	4	0
2721	3295	TSPAN13	ENSG00000106537	0.00138357	0.917392	0.973457	27	0
8778	11109	PGGT1B	ENSG00000164219	0.00138266	0.578468	0.833131	22	0
2913	3515	RASD1	ENSG00000108551	0.00138163	0.729097	0.906104	5	0
5994	7394	SORLA-1	ENSG00000137642	0.0013812	0.467199	0.76912	37	0
9991	12908	CGI-87	ENSG00000171853	0.00138046	0.60257	0.845407	18	0
8371	10564	MDRS1	ENSG00000162430	0.00137956	0.343221	0.679745	14	0
10841	14239	KAIA1777	ENSG00000179604	0.00137782	0.803686	0.934866	16	0
7922	9976	AKAP2	ENSG00000157654	0.00137554	0.776005	0.923342	2	0
8826	11191	PSPBP	ENSG00000164530	0.00137457	0.834688	0.945109	1	0
10539	13750	PHLDB3	ENSG00000176531	0.00137407	0.530351	0.807682	15	0
10579	13825	DPP2	ENSG00000176978	0.00137362	0.0950185	0.425024	106	0
12781	17634	RPL23L	ENSG00000214026	0.00137187	0.289858	0.641716	87	0
7775	9769	COXPD11	ENSG00000155906	0.00137168	0.949282	0.984958	10	0
7851	9875	MAFBX	ENSG00000156804	0.00137135	0.491025	0.784256	13	0
543	650	R3HDM1	ENSG00000048991	0.00137128	0.847276	0.949372	15	0
3019	3648	EC-SOD	ENSG00000109610	0.00136959	0.337298	0.677305	34	0
2315	2795	HMOX2	ENSG00000103415	0.0013691	0.389632	0.71553	59	0
12378	16882	HMGN2	ENSG00000198830	0.00136865	0.0127095	0.162863	207	0
11558	15485	ANKRD37	ENSG00000186352	0.00136836	0.193031	0.550056	27	0
8981	11415	1110008L20RIK	ENSG00000165487	0.00136805	0.738495	0.910037	26	0
3434	4165	HTGN29	ENSG00000113583	0.00136684	0.375912	0.703131	29	0
7301	9135	SCDO5	ENSG00000149922	0.00136424	0.87859	0.95922	3	0
1471	1760	M.HSAIIIB	ENSG00000088305	0.00136203	0.836216	0.945908	1	0
13048	18348	PI4K-ALPHA	ENSG00000241973	0.00136129	0.599119	0.844011	8	0
11716	15819	ARL7	ENSG00000188042	0.00136021	0.1351	0.477153	111	0
11872	16132	UBOX6	ENSG00000196151	0.00135994	0.915621	0.973042	7	0
9651	12360	PTAFR	ENSG00000169403	0.00135972	0.721968	0.903132	7	0
2612	3157	CHYTS	ENSG00000105722	0.00135876	0.549655	0.81846	10	0
6261	7742	ITGB7	ENSG00000139626	0.00135782	0.463739	0.767439	14	0
5961	7354	NRM29	ENSG00000137404	0.0013558	0.3633	0.695401	11	0
13378	19443	ZNF2	ENSG00000275111	0.00135529	0.880751	0.960411	2	0
510	615	CTPS2	ENSG00000047230	0.00135399	0.806082	0.935999	2	0
10972	14470	PARIS	ENSG00000181220	0.00135379	0.834246	0.945109	5	0
11509	15385	NBCCS	ENSG00000185920	0.00135362	0.836893	0.946218	1	0
2634	3181	PON2	ENSG00000105854	0.00135332	0.589645	0.839497	32	0
167	211	ADAM 22	ENSG00000008277	0.00135279	0.836933	0.946218	1	0
682	822	THIO	ENSG00000060971	0.00135197	0.479941	0.776005	46	0
6018	7429	CDAIII	ENSG00000137807	0.00135128	0.773336	0.922934	3	0
12016	16351	ANKRD36B	ENSG00000196912	0.00135121	0.891214	0.965131	4	0
2478	2992	GRG5	ENSG00000104964	0.00135083	0.0287532	0.249471	168	0
9348	11936	OZF	ENSG00000167635	0.00135072	0.5201	0.803451	22	0
6760	8374	GALAC4	ENSG00000143891	0.00135058	0.207406	0.562272	36	0
2647	3203	CAV2	ENSG00000105971	0.00135024	0.554563	0.821066	76	0
4214	5114	A1BG	ENSG00000121410	0.00134812	0.697794	0.892279	26	0
11049	14607	UNC5C	ENSG00000182168	0.0013479	0.837651	0.946393	1	0
785	942	PRKCT	ENSG00000065675	0.00134679	0.562816	0.824822	16	0
1272	1529	STK17B	ENSG00000081320	0.00134662	0.131996	0.473222	109	0
11702	15787	C1ORF168	ENSG00000187889	0.00134528	0.837948	0.94646	1	0
4118	4985	MTLC	ENSG00000120279	0.00134508	0.593269	0.840709	10	0
1847	2215	UNC84B	ENSG00000100242	0.00134473	0.264641	0.616153	77	0
11895	16165	SP-G	ENSG00000196260	0.00134465	0.791394	0.929764	32	0
12266	16723	AMLC	ENSG00000198336	0.00134407	0.790618	0.929507	2	0
1359	1633	MTPA	ENSG00000084754	0.00134298	0.216691	0.570057	83	0
12649	17390	FAM31C	ENSG00000205744	0.00134167	0.932838	0.978814	12	0
12244	16695	SDR16C2	ENSG00000198189	0.00134158	0.145832	0.493256	94	0
4015	4855	SID6-1512	ENSG00000119408	0.00134081	0.498332	0.78976	6	0
5798	7152	CCM2	ENSG00000136280	0.00134017	0.468792	0.77003	44	0
747	896	NS5ATP8	ENSG00000064726	0.00134014	0.798203	0.932519	12	0
2728	3302	GCPS	ENSG00000106571	0.00133891	0.825358	0.942281	2	0
12211	16646	HZF9	ENSG00000198039	0.00133882	0.920751	0.974536	10	0
6441	7977	ABCA8	ENSG00000141338	0.00133819	0.896319	0.967041	9	0
9000	11450	PRPF18	ENSG00000165630	0.00133762	0.471341	0.770874	21	0
5717	7057	MRT62	ENSG00000135845	0.00133702	0.535741	0.810288	24	0
7745	9726	SLC7A7	ENSG00000155465	0.00133386	0.621028	0.852708	27	0
6395	7921	GCSH	ENSG00000140905	0.00133351	0.366846	0.698385	28	0
8526	10775	TFGA	ENSG00000163235	0.00133044	0.775574	0.923237	2	0
4668	5712	MRXSCJ	ENSG00000126012	0.00132914	0.983031	0.995973	14	0
12824	17745	C5ORF49	ENSG00000215217	0.00132866	0.781987	0.925874	7	0
11647	15669	DHC1B	ENSG00000187240	0.00132842	0.895797	0.966866	2	0
7232	9039	TANGO7	ENSG00000149100	0.00132757	0.348127	0.683903	121	0
10984	14496	ZFP467	ENSG00000181444	0.00132734	0.408548	0.728853	11	0
12561	17190	ILT-5	ENSG00000204577	0.00132672	0.592863	0.840709	9	0
8224	10368	PMF1	ENSG00000160783	0.00132648	0.59014	0.839625	48	0
7411	9281	THY28KD	ENSG00000151500	0.0013264	0.872096	0.956944	37	0
11679	15741	HBEBP1	ENSG00000187713	0.00132594	0.694126	0.890746	27	0
2490	3005	VRK3	ENSG00000105053	0.00132563	0.612917	0.849158	23	0
1260	1514	MGSA-B	ENSG00000081041	0.00132495	0.0485328	0.322952	125	0
13341	19300	CD24A	ENSG00000272398	0.00132452	0.469402	0.770215	13	0
3952	4778	RAB32	ENSG00000118508	0.00131881	0.792264	0.930159	43	0
11289	15027	PCDH9	ENSG00000184226	0.00131814	0.730197	0.906104	3	0
9351	11939	DIAR3	ENSG00000167642	0.00131525	0.126355	0.465274	81	0
11494	15362	ARL17P1	ENSG00000185829	0.0013122	0.667765	0.877969	12	0
12837	17784	TSTD1	ENSG00000215845	0.00131108	0.157261	0.508604	106	0
5005	6142	THEM6	ENSG00000130193	0.00130963	0.420452	0.736056	8	0
4671	5715	HC7-I	ENSG00000126067	0.0013092	0.673114	0.881248	88	0
9545	12211	TECT2	ENSG00000168778	0.00130865	0.901691	0.969469	2	0
10576	13822	FIBIN	ENSG00000176971	0.00130765	0.627665	0.855994	11	0
5122	6289	UBA1A	ENSG00000130985	0.00130622	0.78992	0.929344	31	0
5744	7089	ASW	ENSG00000135974	0.00130527	0.756897	0.916456	8	0
11745	15884	FOCAD	ENSG00000188352	0.00130497	0.660344	0.873898	5	0
4364	5302	EBRP	ENSG00000123179	0.00130388	0.124473	0.461627	53	0
671	807	CTDP1	ENSG00000060069	0.00130384	0.521389	0.804001	11	0
11116	14728	GPR109A	ENSG00000182782	0.00130326	0.827657	0.942561	2	0
2143	2591	PLP2	ENSG00000102007	0.00130302	0.0845913	0.41477	170	0
4717	5773	NEP1	ENSG00000126749	0.00130166	0.313581	0.659771	27	0
6333	7841	GA2	ENSG00000140374	0.00130089	0.524671	0.804946	57	0
6281	7764	SMAP-3	ENSG00000139726	0.00129835	0.313631	0.659773	41	0
6722	8326	C1ORF193	ENSG00000143624	0.00129822	0.733484	0.908081	5	0
3602	4362	TTC31	ENSG00000115282	0.00129591	0.826615	0.942561	7	0
5303	6518	MATN2	ENSG00000132561	0.0012956	0.671666	0.880605	5	0
581	696	MPP9	ENSG00000051825	0.00129488	0.641176	0.863306	13	0
8940	11350	MID1IP1	ENSG00000165175	0.00129423	0.99933	0.999562	39	0
10959	14451	C17ORF95	ENSG00000181038	0.00129369	0.742995	0.912028	30	0
8024	10117	PINK1	ENSG00000158828	0.00129357	0.322939	0.667264	17	0
9251	11803	DSP18	ENSG00000167065	0.00129271	0.968849	0.991271	15	0
6022	7433	RTF1	ENSG00000137815	0.00129263	0.224413	0.577053	102	0
8423	10629	SCN2	ENSG00000162676	0.00129196	0.819793	0.940379	9	0
5023	6165	BSVD3	ENSG00000130309	0.00129193	0.575156	0.831282	15	0
9674	12395	CCDC95	ENSG00000169592	0.00128953	0.971986	0.99248	25	0
385	470	VEZT	ENSG00000028203	0.00128938	0.596683	0.842232	23	0
1179	1419	QME	ENSG00000078401	0.00128919	0.0937548	0.424432	30	0
879	1047	TTC7	ENSG00000068724	0.00128896	0.721892	0.90312	8	0
5022	6164	AIEBP	ENSG00000130307	0.00128895	0.719451	0.902015	3	0
8914	11312	NAG20	ENSG00000165006	0.00128801	0.935898	0.979888	26	0
8459	10678	CCDC128	ENSG00000162869	0.00128782	0.673167	0.881248	15	0
5684	7017	GAF1	ENSG00000135631	0.00128702	0.661697	0.874742	5	0
11865	16121	PCTAIRE2BP	ENSG00000196116	0.00128554	0.718862	0.901677	4	0
9486	12121	XIRP1	ENSG00000168334	0.00128534	0.84506	0.948921	1	0
8212	10355	SHCA	ENSG00000160691	0.00128382	0.69387	0.890746	20	0
5543	6830	RAB33A	ENSG00000134594	0.00128364	0.794905	0.931276	7	0
2859	3451	AURA2	ENSG00000107968	0.00128279	0.275981	0.627887	86	0
9596	12280	UPF3A	ENSG00000169062	0.00128273	0.582549	0.835086	39	0
12032	16374	DREV1	ENSG00000197006	0.00127995	0.119232	0.454479	101	0
8887	11281	HSPC268	ENSG00000164898	0.00127992	0.620119	0.852442	20	0
10227	13273	C9ORF126	ENSG00000173611	0.00127608	0.717613	0.90137	6	0
7732	9712	SASH2	ENSG00000155307	0.00127514	0.0423577	0.3051	182	0
1749	2092	ATP5F1D	ENSG00000099624	0.00127329	0.0671565	0.376621	207	0
6791	8414	FLIZ1	ENSG00000144161	0.00127319	0.803564	0.934805	22	0
10923	14383	PRF1	ENSG00000180644	0.0012724	0.275649	0.627575	60	0
6514	8063	SAMD1	ENSG00000141858	0.00127173	0.853333	0.951471	5	0
2947	3554	NESH	ENSG00000108798	0.00127166	0.527032	0.805739	36	0
5695	7031	KIAA0513	ENSG00000135709	0.0012708	0.519859	0.803451	8	0
7906	9956	APPL1	ENSG00000157500	0.00127057	0.447538	0.754624	51	0
6225	7691	GLIPR	ENSG00000139278	0.00126999	0.407327	0.727742	92	0
11327	15097	KPG_010	ENSG00000184574	0.00126984	0.706795	0.896486	5	0
5319	6538	RIN2	ENSG00000132669	0.00126972	0.660269	0.873898	12	0
8870	11256	SPIDR	ENSG00000164808	0.00126889	0.710477	0.897854	15	0
11791	15982	ZDHHC11	ENSG00000188818	0.00126877	0.910706	0.971464	2	0
13033	18312	C7ORF36	ENSG00000241127	0.00126761	0.847094	0.949372	1	0
10738	14079	ICAT	ENSG00000178585	0.00126537	0.925778	0.975742	31	0
4025	4865	NPHP2	ENSG00000119509	0.00126326	0.612603	0.848934	7	0
1149	1380	PREL1	ENSG00000077420	0.00126173	0.439794	0.749992	69	0
10089	13069	LYPN	ENSG00000172543	0.00126158	0.372515	0.700889	47	0
1181	1421	ZCWPW1	ENSG00000078487	0.00126007	0.678021	0.882757	7	0
699	843	VMPI	ENSG00000062598	0.00125897	0.87928	0.95935	11	0
10377	13502	GST-2	ENSG00000175040	0.0012585	0.86964	0.955647	22	0
7701	9669	PPP4R1	ENSG00000154845	0.0012583	0.746978	0.913524	11	0
10617	13890	HIC-1	ENSG00000177374	0.00125792	0.633957	0.859732	11	0
10929	14397	SLC36A4	ENSG00000180773	0.00125756	0.634845	0.860118	18	0
2625	3172	CDK6	ENSG00000105810	0.00125417	0.590775	0.839862	16	0
6896	8568	NDUFAFQ	ENSG00000145337	0.00125407	0.137381	0.479998	139	0
2655	3213	SCDO3	ENSG00000106003	0.00125402	0.700594	0.893761	10	0
11524	15418	AIDA	ENSG00000186063	0.00125393	0.464409	0.768022	30	0
3378	4090	DAP	ENSG00000112977	0.00125347	0.634565	0.86	48	0
3899	4709	NENF	ENSG00000117691	0.00125256	0.124933	0.462697	124	0
318	396	HGF	ENSG00000019991	0.00125198	0.567086	0.827361	5	0
1376	1651	SLC25A24	ENSG00000085491	0.00125191	0.889615	0.9643	19	0
8195	10336	MDAC1	ENSG00000160472	0.00124885	0.793623	0.930951	18	0
6241	7714	GLTP	ENSG00000139433	0.00124879	0.234581	0.587652	45	0
10884	14312	SEC6	ENSG00000180104	0.00124874	0.69148	0.889386	17	0
6158	7604	FGF2	ENSG00000138685	0.00124539	0.660837	0.874198	6	0
6122	7558	SSFA2	ENSG00000138434	0.0012449	0.77393	0.922934	23	0
5778	7127	ABCDS	ENSG00000136160	0.00124473	0.802978	0.934366	14	0
12122	16506	MYO5	ENSG00000197535	0.00124469	0.626461	0.855132	12	0
1813	2172	PIK3IP1	ENSG00000100100	0.0012424	0.647189	0.867386	46	0
7883	9922	NECAP2	ENSG00000157191	0.00124181	0.420939	0.736137	66	0
1345	1614	DFNA27	ENSG00000084093	0.00123947	0.216069	0.570057	56	0
7409	9279	EPS8	ENSG00000151491	0.00123492	0.650474	0.86818	14	0
12765	17611	DNL1	ENSG00000213918	0.00123303	0.629228	0.856916	7	0
2986	3603	RAH	ENSG00000109113	0.00123149	0.557312	0.822579	39	0
11802	16003	PTPLAD2	ENSG00000188921	0.00123045	0.319679	0.664869	43	0
6193	7645	C2PA	ENSG00000138835	0.00122958	0.469699	0.770223	26	0
5385	6630	DJ79P11.1	ENSG00000133134	0.00122904	0.862222	0.95328	14	0
12980	18179	KIAA0040	ENSG00000235750	0.00122874	0.317698	0.662316	36	0
12724	17551	HAUS7	ENSG00000213397	0.00122842	0.693056	0.890646	8	0
4585	5603	PPDPF	ENSG00000125534	0.00122722	0.00296632	0.0609512	315	0
11033	14585	IDPM	ENSG00000182054	0.00122689	0.382346	0.709189	79	0
4700	5749	ANM1	ENSG00000126457	0.00122585	0.165114	0.517256	75	0
5562	6857	TPGS2	ENSG00000134779	0.00122485	0.35157	0.685531	41	0
9687	12418	BSCL	ENSG00000169692	0.00122467	0.613816	0.849823	56	0
158	197	MYLIP	ENSG00000007944	0.00122367	0.488291	0.78196	56	0
1273	1530	HCDC14B	ENSG00000081377	0.00122172	0.769672	0.921428	3	0
2345	2834	ACC-4	ENSG00000103811	0.00121925	0.430367	0.742978	44	0
8567	10834	PRO2446	ENSG00000163466	0.00121924	0.00486084	0.0868561	437	0
3483	4222	CKBBP1	ENSG00000114125	0.00121882	0.443169	0.752219	119	0
6041	7458	AND-34	ENSG00000137936	0.00121692	0.558048	0.822944	11	0
7582	9519	C16ORF89	ENSG00000153446	0.00121653	0.534767	0.810288	11	0
12289	16753	ZNF587	ENSG00000198466	0.00121418	0.809877	0.937367	2	0
6529	8083	ZNF531	ENSG00000142065	0.0012131	0.860146	0.95327	14	0
4450	5421	CSE1L	ENSG00000124207	0.00121299	0.601505	0.845265	13	0
9935	12816	WIPF2	ENSG00000171475	0.00121221	0.289656	0.641716	44	0
8270	10423	AP2M1	ENSG00000161203	0.0012121	0.276359	0.628177	151	0
7009	8728	GPR178	ENSG00000146433	0.00121172	0.929731	0.977238	13	0
4298	5222	ZMIZ2	ENSG00000122515	0.00121147	0.469051	0.770075	9	0
2009	2403	TRPC4AP	ENSG00000100991	0.00121145	0.709857	0.897578	27	0
2005	2398	PLTP	ENSG00000100979	0.00121017	0.856658	0.95205	25	0
27	38	ICA1	ENSG00000003147	0.0012099	0.474903	0.772636	12	0
11784	15964	C1ORF178	ENSG00000188761	0.00120917	0.759122	0.917142	3	0
9312	11889	MIDN	ENSG00000167470	0.00120752	0.467152	0.76912	102	0
13046	18343	C8ORF58	ENSG00000241852	0.00120734	0.582163	0.835075	13	0
3730	4514	WDR8	ENSG00000116213	0.00120678	0.734515	0.908528	15	0
6528	8082	TMEM91	ENSG00000142046	0.0012058	0.409437	0.729017	21	0
615	739	GALC	ENSG00000054983	0.0012036	0.601647	0.845265	37	0
10772	14129	C17ORF62	ENSG00000178927	0.00120008	0.234942	0.587733	45	0
1405	1684	EPDR1	ENSG00000086289	0.00119898	0.893825	0.966166	7	0
7479	9373	ATP5AL2	ENSG00000152234	0.0011967	0.111618	0.444718	147	0
10815	14192	HR23A	ENSG00000179262	0.00119615	0.304004	0.651635	107	0
3712	4493	RILDBC1	ENSG00000116120	0.00119495	0.936564	0.980354	11	0
9981	12890	GATD5	ENSG00000171793	0.00119488	0.762931	0.918608	6	0
11926	16217	LINC00176	ENSG00000196421	0.00119447	0.75897	0.917142	3	0
8490	10721	ACTA3	ENSG00000163017	0.00119441	0.402878	0.724792	9	0
399	487	CLN11	ENSG00000030582	0.00119364	0.640147	0.862526	123	0
8240	10385	NACC1	ENSG00000160877	0.00119244	0.723922	0.903559	11	0
10193	13225	NDNF	ENSG00000173376	0.00119241	0.750699	0.91435	9	0
12718	17545	FP3235	ENSG00000213339	0.00119156	0.997044	0.999198	17	0
9572	12246	NY-REN-36	ENSG00000168916	0.00118971	0.81269	0.938419	5	0
13216	18824	ZSIG9	ENSG00000257727	0.00118688	0.350249	0.685226	83	0
13273	19052	DYNLL2	ENSG00000264364	0.00118609	0.64083	0.862927	21	0
10864	14283	GPR131	ENSG00000179921	0.00118542	0.846289	0.949372	10	0
6179	7627	ANX3	ENSG00000138772	0.00118319	0.753412	0.915484	32	0
5625	6936	SRPK2	ENSG00000135250	0.0011829	0.388557	0.714612	42	0
10477	13651	S863-7	ENSG00000175899	0.00118201	0.287132	0.639947	107	0
5259	6467	P89	ENSG00000132305	0.00118121	0.606588	0.847264	19	0
5980	7376	SGA72M	ENSG00000137501	0.00118097	0.295331	0.644907	28	0
10781	14140	CGI-301	ENSG00000178974	0.0011805	0.540044	0.811872	23	0
4405	5360	NET8	ENSG00000123684	0.00117878	0.709262	0.897163	23	0
3681	4458	HBSL	ENSG00000115866	0.00117663	0.734729	0.908703	33	0
217	270	LRRC23	ENSG00000010626	0.00117633	0.648542	0.867469	11	0
3353	4058	NEDFACH	ENSG00000112685	0.00117458	0.552604	0.819977	13	0
12036	16378	SERTAD1	ENSG00000197019	0.00117108	0.163011	0.515094	137	0
6120	7556	DOC45	ENSG00000138430	0.00117056	0.419482	0.735446	43	0
4657	5698	DJ63M2.4	ENSG00000125967	0.00116911	0.74612	0.913291	7	0
6273	7756	ESD	ENSG00000139684	0.00116867	0.324386	0.667957	66	0
911	1087	RAB27	ENSG00000069974	0.00116852	0.23264	0.585157	54	0
13393	19506	HADA2	ENSG00000276234	0.00116705	0.499354	0.790355	9	0
9399	12010	SCN10	ENSG00000167881	0.00116613	0.467935	0.769144	22	0
1265	1521	PCNP	ENSG00000081154	0.00116455	0.64315	0.864926	89	0
1335	1604	ZNF264	ENSG00000083844	0.00116242	0.759096	0.917142	16	0
12010	16341	FINCA	ENSG00000196865	0.00116236	0.719845	0.902237	5	0
5131	6299	LIR2	ENSG00000131042	0.00116214	0.608039	0.848002	11	0
11684	15751	SBP2	ENSG00000187742	0.001162	0.328825	0.671117	50	0
7433	9313	CENP50	ENSG00000151725	0.00116073	0.800078	0.933237	5	0
9723	12471	MPS7	ENSG00000169919	0.00115962	0.614146	0.849823	31	0
3686	4464	KYNU	ENSG00000115919	0.00115919	0.830277	0.943864	19	0
4024	4864	MINOR	ENSG00000119508	0.00115741	0.458336	0.764233	69	0
684	824	HDAC7	ENSG00000061273	0.00115688	0.780026	0.924933	25	0
12396	16902	C19ORF22	ENSG00000198858	0.00115651	0.211576	0.566743	30	0
10532	13739	LINC00341	ENSG00000176438	0.00115631	0.513943	0.799711	8	0
6859	8509	LL5BETA	ENSG00000144824	0.00115611	0.579556	0.833472	14	0
6330	7838	COMMD4	ENSG00000140365	0.0011557	0.274558	0.626621	29	0
13257	19019	SPON1	ENSG00000262655	0.00115487	0.658412	0.872629	9	0
11181	14846	CABCOCO1	ENSG00000183346	0.00115451	0.865893	0.954689	2	0
3355	4060	C6ORF67	ENSG00000112697	0.00115421	0.793089	0.930856	39	0
4999	6133	ECSIT	ENSG00000130159	0.00115329	0.26011	0.611488	23	0
3864	4671	P55PIK	ENSG00000117461	0.0011509	0.575702	0.831659	12	0
2241	2712	TM4SF11	ENSG00000102934	0.00114283	0.547587	0.816959	20	0
13300	19125	LPB2	ENSG00000267534	0.00114134	0.59298	0.840709	8	0
4789	5861	MPMCD	ENSG00000127554	0.00114037	0.444826	0.753432	27	0
4800	5877	METT10D	ENSG00000127804	0.00113949	0.634978	0.860212	22	0
8669	10971	RNF143	ENSG00000163840	0.00113835	0.808005	0.936835	13	0
348	429	RNF49	ENSG00000023445	0.00113785	0.247599	0.598889	205	0
8728	11039	SHISA5	ENSG00000164054	0.00113685	0.285211	0.637461	75	0
4840	5924	RDC8	ENSG00000128271	0.00113615	0.862982	0.953606	1	0
12524	17123	GAT8	ENSG00000204371	0.0011343	0.516061	0.801087	16	0
251	313	RAD10	ENSG00000012061	0.00113397	0.624517	0.854471	43	0
4090	4941	MXI1	ENSG00000119950	0.0011323	0.644571	0.865799	25	0
1742	2083	RPN12	ENSG00000099341	0.00113193	0.431782	0.744217	111	0
12184	16600	GAKIN	ENSG00000197892	0.00113088	0.878063	0.959111	18	0
2234	2703	PP15	ENSG00000102898	0.00113015	0.492019	0.785012	51	0
4576	5588	P5N2	ENSG00000125458	0.00112979	0.50886	0.796778	42	0
11439	15277	AAMB	ENSG00000185432	0.00112969	0.421522	0.737048	14	0
3739	4524	HEL-S-67P	ENSG00000116288	0.00112827	0.127065	0.466612	237	0
3073	3712	CPT1-L	ENSG00000110090	0.00112711	0.641719	0.86352	14	0
11095	14686	FAM28A	ENSG00000182552	0.00112586	0.648206	0.867386	37	0
4328	5259	H-CAD	ENSG00000122786	0.00112511	0.19398	0.550461	78	0
2383	2880	DECR1	ENSG00000104325	0.00112418	0.415947	0.732727	59	0
8823	11184	C6ORF210	ENSG00000164494	0.0011241	0.861098	0.95327	2	0
11568	15502	ZNF52	ENSG00000186446	0.00112386	0.864316	0.954057	1	0
13058	18371	HLA-DMB	ENSG00000242574	0.00112277	0.426614	0.741158	53	0
4536	5536	EPR	ENSG00000124882	0.00112274	0.415635	0.732727	37	0
5366	6608	DSTYK	ENSG00000133059	0.00112248	0.408454	0.728853	25	0
3077	3716	TMEM109	ENSG00000110108	0.0011211	0.462478	0.767041	79	0
2575	3110	BCAT2	ENSG00000105552	0.00111686	0.72262	0.903376	10	0
2604	3149	ILDR3	ENSG00000105699	0.00111627	0.616681	0.851074	16	0
8143	10274	UBASH3A	ENSG00000160185	0.00111622	0.742259	0.911827	6	0
7998	10084	PP1665	ENSG00000158555	0.00111546	0.76498	0.91917	6	0
6188	7637	PAPSS1	ENSG00000138801	0.00111241	0.84854	0.94941	16	0
907	1083	NEDD4	ENSG00000069869	0.00111182	0.750217	0.91435	3	0
6413	7941	DEF8	ENSG00000140995	0.00111111	0.515574	0.800808	30	0
6195	7648	RNF185	ENSG00000138942	0.00111053	0.593428	0.840801	12	0
1165	1402	RAFA1	ENSG00000078061	0.00110913	0.906592	0.970231	32	0
8922	11324	TMEM71	ENSG00000165071	0.00110891	0.926694	0.976149	28	0
233	289	HAP95	ENSG00000011243	0.00110727	0.577914	0.832809	16	0
6733	8341	NVL2	ENSG00000143748	0.00110615	0.74328	0.912028	8	0
5481	6742	C15ORF29	ENSG00000134152	0.00110557	0.604437	0.846092	25	0
372	456	RNASET2	ENSG00000026297	0.00110313	0.193666	0.550307	141	0
3936	4758	LRMP	ENSG00000118308	0.00110292	0.649992	0.867968	13	0
2264	2737	EPM12	ENSG00000103061	0.00110223	0.730392	0.906104	13	0
2810	3398	RAB11-FIP2	ENSG00000107560	0.00110211	0.834871	0.945149	13	0
5394	6641	PRAM1	ENSG00000133246	0.00110175	0.80713	0.936441	5	0
9539	12202	EGFL6L	ENSG00000168743	0.00109975	0.78084	0.925026	13	0
660	795	FLYWCH1	ENSG00000059122	0.00109973	0.95929	0.988329	5	0
13171	18656	VPS32-1	ENSG00000254505	0.00109953	0.197563	0.553896	136	0
12569	17205	TCTEX5	ENSG00000204619	0.0010985	0.676735	0.882048	77	0
3340	4044	CCND3	ENSG00000112576	0.00109783	0.178606	0.530818	94	0
2917	3519	COXPD33	ENSG00000108561	0.00109696	0.882162	0.961092	84	0
9135	11637	IFTAP	ENSG00000166352	0.00109604	0.631665	0.858538	9	0
3409	4134	CCNG1	ENSG00000113328	0.0010957	0.46429	0.768014	55	0
9887	12741	HADA3	ENSG00000171148	0.00109338	0.850422	0.950052	61	0
6857	8505	COL8A1	ENSG00000144810	0.00109311	0.580338	0.834013	11	0
7511	9416	PORIMIN	ENSG00000152558	0.00109265	0.262928	0.614175	115	0
2850	3442	LARP4B	ENSG00000107929	0.00109191	0.68186	0.884367	13	0
1186	1428	PTC4	ENSG00000078674	0.00109092	0.28286	0.634773	91	0
12172	16581	C4ORF22	ENSG00000197826	0.00109091	0.868104	0.955349	1	0
11258	14980	SMTN	ENSG00000183963	0.00108777	0.485312	0.779468	18	0
7166	8952	MIGA2	ENSG00000148343	0.00108735	0.954118	0.986125	11	0
8191	10331	DHHC-12	ENSG00000160446	0.00108564	0.513169	0.799562	38	0
13425	19666	CCDC163P	ENSG00000280670	0.00108532	0.590522	0.839862	3	0
16	21	P450L1	ENSG00000001630	0.00108182	0.868826	0.955442	1	0
10777	14136	EF-TUMT	ENSG00000178952	0.00108163	0.333934	0.674839	86	0
4061	4906	NRDE2	ENSG00000119720	0.00108028	0.302275	0.651154	13	0
12592	17268	ZNF783	ENSG00000204946	0.00107951	0.616419	0.851074	5	0
4211	5110	BCL2L14	ENSG00000121380	0.00107904	0.869249	0.955535	1	0
2538	3062	L4MT	ENSG00000105364	0.00107823	0.424225	0.73918	35	0
7280	9103	EVA1	ENSG00000149573	0.00107642	0.5898	0.839559	11	0
12633	17361	NAP2	ENSG00000205531	0.00107607	0.303935	0.651635	53	0
4495	5480	RRP36	ENSG00000124541	0.00107489	0.685366	0.886173	8	0
6492	8037	NBP16	ENSG00000141582	0.00107424	0.763449	0.918719	8	0
8604	10884	DEDAF	ENSG00000163602	0.00107401	0.473052	0.771599	29	0
9109	11605	CSBM	ENSG00000166250	0.00107374	0.782967	0.926321	3	0
4808	5887	GNGT11	ENSG00000127920	0.00107354	0.343506	0.679887	85	0
7273	9095	ATOPY	ENSG00000149534	0.00107338	0.553656	0.820423	38	0
13180	18702	C18-ORF2	ENSG00000255112	0.00107314	0.195837	0.551947	110	0
9946	12840	BCL2L1	ENSG00000171552	0.00107271	0.498485	0.789837	34	0
967	1156	GS3955	ENSG00000071575	0.00107205	0.954244	0.986125	17	0
8047	10144	AIRS	ENSG00000159131	0.00107204	0.890718	0.964944	16	0
12438	16956	GASP10	ENSG00000198960	0.00107093	0.712951	0.898507	25	0
5447	6697	MICAL2PV1	ENSG00000133816	0.00106872	0.857113	0.952308	4	0
13362	19373	TAFII32	ENSG00000273841	0.00106816	0.549139	0.818144	45	0
0	4	TSPAN6	ENSG00000000003	0.00106769	0.752447	0.915221	5	0
8829	11195	STK17A	ENSG00000164543	0.00106455	0.121075	0.456686	86	0
11442	15284	TMEM179B	ENSG00000185475	0.00106452	0.639595	0.862471	73	0
5572	6870	CD140A	ENSG00000134853	0.00106413	0.807439	0.936441	8	0
13197	18763	C5ORF62	ENSG00000256235	0.00106272	0.988686	0.996761	25	0
3474	4212	OGG1	ENSG00000114026	0.00106231	0.84713	0.949372	4	0
9262	11819	DEDHMB	ENSG00000167110	0.00106181	0.566858	0.827361	34	0
8389	10588	TMCO4	ENSG00000162542	0.00105879	0.881953	0.961021	5	0
8535	10792	HELQ	ENSG00000163312	0.00105673	0.71848	0.901655	4	0
2037	2441	OATPE	ENSG00000101187	0.0010542	0.767593	0.920713	6	0
5442	6692	SWAP-70	ENSG00000133789	0.00105415	0.557897	0.822833	30	0
9280	11844	SLIC1	ENSG00000167208	0.0010538	0.758447	0.916914	25	0
12717	17544	ANKRD39	ENSG00000213337	0.00105297	0.273573	0.625157	35	0
3910	4721	ESYT2	ENSG00000117868	0.00105228	0.324496	0.667957	32	0
6892	8562	MTNC	ENSG00000145293	0.00105218	0.390042	0.715671	20	0
10737	14078	C-MAF	ENSG00000178573	0.00104996	0.44408	0.75291	44	0
7995	10080	PPP1R9A	ENSG00000158528	0.00104973	0.872031	0.956944	1	0
316	394	WS2D	ENSG00000019549	0.00104917	0.780848	0.925026	3	0
7711	9684	DKK-2	ENSG00000155011	0.00104749	0.906541	0.970231	2	0
13269	19044	NBPF11	ENSG00000263956	0.00104628	0.845248	0.948921	2	0
4667	5710	MMP24-AS1	ENSG00000126005	0.00104611	0.210755	0.566122	75	0
7354	9209	CRIM1	ENSG00000150938	0.00104595	0.75456	0.915556	22	0
4659	5700	P542	ENSG00000125970	0.00104582	0.322056	0.667004	88	0
2933	3535	HLR1	ENSG00000108654	0.00104126	0.00631062	0.104568	424	0
1011	1212	NECL5	ENSG00000073008	0.00104068	0.645536	0.866443	14	0
7466	9357	GLCNAC-T V	ENSG00000152127	0.00103987	0.842721	0.947982	6	0
7560	9486	CETN3	ENSG00000153140	0.00103909	0.848068	0.949372	8	0
9753	12519	CHRNB1	ENSG00000170175	0.00103805	0.580931	0.834375	14	0
9443	12067	CSN6	ENSG00000168090	0.0010379	0.156574	0.508131	86	0
4523	5520	TRAPA	ENSG00000124783	0.00103727	0.3105	0.656211	61	0
1572	1878	RAB11-FIP3	ENSG00000090565	0.00103641	0.873668	0.957576	1	0
5731	7074	LFG3	ENSG00000135926	0.00103524	0.295511	0.645053	54	0
4911	6015	CALML4	ENSG00000129007	0.00103509	0.873859	0.957657	1	0
6475	8018	MCT-4	ENSG00000141526	0.00103203	0.336942	0.677176	35	0
9122	11619	CENP-27	ENSG00000166295	0.00102865	0.165611	0.517469	198	0
2023	2425	ADNP	ENSG00000101126	0.00102697	0.599097	0.844011	25	0
840	1004	THBP1	ENSG00000067225	0.0010248	0.122105	0.457704	144	0
9023	11478	PP6977	ENSG00000165716	0.00102463	0.705857	0.896014	5	0
8150	10282	U2AF35	ENSG00000160201	0.0010242	0.763346	0.918678	7	0
8074	10185	PUB-R5	ENSG00000159352	0.00102212	0.930869	0.977816	78	0
9141	11649	RIC-3	ENSG00000166405	0.00102205	0.567223	0.827361	15	0
827	989	FCE	ENSG00000066926	0.0010211	0.547056	0.81667	11	0
5658	6984	TSPAN31	ENSG00000135452	0.00102101	0.61758	0.851125	20	0
9094	11586	DPCD	ENSG00000166171	0.00102054	0.91827	0.973934	9	0
12011	16343	ZFP28	ENSG00000196867	0.00101938	0.913021	0.972619	4	0
7340	9194	PNAS-102	ENSG00000150753	0.00101878	0.870043	0.95586	52	0
3091	3733	IL10R	ENSG00000110324	0.00101858	0.243615	0.595212	65	0
13286	19079	PMSE	ENSG00000266173	0.00101821	0.303497	0.651635	14	0
4032	4873	C19ORF25	ENSG00000119559	0.00101811	0.771657	0.9225	35	0
2765	3346	AKNA	ENSG00000106948	0.00101709	0.217624	0.570882	118	0
5502	6774	FKBP11	ENSG00000134285	0.00101708	0.427007	0.741214	96	0
9055	11525	MTAC2D1	ENSG00000165929	0.00101541	0.471929	0.771117	50	0
10869	14290	FIZ1	ENSG00000179943	0.00101527	0.78875	0.928732	3	0
2663	3223	CPED1	ENSG00000106034	0.00101441	0.747742	0.913793	7	0
2414	2916	SQLE	ENSG00000104549	0.00100984	0.42065	0.736056	30	0
11726	15848	ZC3H6	ENSG00000188177	0.00100942	0.847173	0.949372	23	0
13224	18853	SP-ESP	ENSG00000258484	0.00100912	0.842352	0.947732	3	0
8470	10694	C-REL	ENSG00000162924	0.0010078	0.244405	0.595572	171	0
236	293	TTC19	ENSG00000011295	0.00100748	0.395439	0.719327	84	0
11888	16153	MEGAP	ENSG00000196220	0.00100745	0.877518	0.958828	1	0
1758	2103	MTAP	ENSG00000099810	0.00100733	0.633765	0.859732	12	0
6004	7410	FDX	ENSG00000137714	0.00100512	0.70411	0.895291	91	0
4351	5287	IP3R2	ENSG00000123104	0.00100479	0.499239	0.790266	23	0
8944	11362	STRBP	ENSG00000165209	0.00100466	0.617404	0.851074	6	0
6631	8218	TBS19	ENSG00000143178	0.00100411	0.829757	0.943672	2	0
143	180	AGM6	ENSG00000007312	0.00100281	0.621714	0.852717	11	0
7080	8836	NSDHL	ENSG00000147383	0.00100222	0.336278	0.676831	9	0
7086	8842	CCDC25	ENSG00000147419	0.00100109	0.689302	0.887659	33	0
7412	9282	VPS26B	ENSG00000151502	0.00100065	0.574151	0.831282	33	0
3714	4496	PHOX1	ENSG00000116132	0.000996843	0.798058	0.932519	4	0
9335	11916	FP1193	ENSG00000167566	0.000996293	0.736134	0.909133	9	0
7091	8850	CHMP7	ENSG00000147457	0.000996117	0.66708	0.877969	22	0
810	971	SFTPJ	ENSG00000066405	0.000995876	0.413978	0.731561	13	0
3285	3972	ICK	ENSG00000112144	0.000995822	0.679736	0.883648	4	0
9550	12217	CHTF8	ENSG00000168802	0.000994826	0.664478	0.876954	27	0
7429	9307	ASAP2	ENSG00000151693	0.000994753	0.69406	0.890746	8	0
8171	10309	C21ORF106	ENSG00000160305	0.000994694	0.894959	0.966737	20	0
1351	1621	WBP-11	ENSG00000084463	0.000993958	0.556841	0.822369	47	0
6589	8167	FCN3	ENSG00000142748	0.000993112	0.465277	0.768369	93	0
598	718	BET3	ENSG00000054116	0.00099303	0.251769	0.604057	77	0
6824	8463	RAM41	ENSG00000144559	0.000993013	0.830502	0.943864	2	0
8346	10529	NXF1	ENSG00000162231	0.000991769	0.447533	0.754624	28	0
9524	12176	DNLC2B	ENSG00000168589	0.000991618	0.765828	0.919789	7	0
7330	9182	LMPHM4	ENSG00000150630	0.000989452	0.832656	0.944744	5	0
6730	8338	ACP1	ENSG00000143727	0.000989086	0.334241	0.67499	77	0
8425	10632	VCAM1	ENSG00000162692	0.000985436	0.843818	0.948654	16	0
10118	13111	C16ORF94	ENSG00000172775	0.000985353	0.277148	0.628707	21	0
12072	16431	NTPDASE-4	ENSG00000197217	0.000984237	0.692955	0.890646	13	0
4070	4916	FKBP12.6	ENSG00000119782	0.000983695	0.665566	0.877185	12	0
13189	18741	TRIL	ENSG00000255690	0.000980228	0.892523	0.965579	2	0
11985	16299	ZNF33B	ENSG00000196693	0.000978427	0.342537	0.67972	8	0
8286	10440	HCNGP	ENSG00000161526	0.000977267	0.297866	0.647688	53	0
932	1111	ZXDC	ENSG00000070476	0.00097522	0.760851	0.918047	9	0
3027	3657	TRX5	ENSG00000109685	0.00097466	0.81379	0.938637	12	0
8054	10154	C1Q-C	ENSG00000159189	0.000973482	0.776399	0.923494	55	0
6410	7938	NDUFB10	ENSG00000140990	0.000971935	0.253717	0.606238	156	0
5137	6309	ACECS	ENSG00000131069	0.000971213	0.846916	0.949372	6	0
5209	6405	CHD1L	ENSG00000131778	0.000971199	0.748859	0.914079	13	0
1848	2216	CYB5R3	ENSG00000100243	0.000970152	0.687673	0.886809	75	0
1110	1334	MLH-1	ENSG00000076242	0.000969614	0.449373	0.756545	19	0
2337	2821	AAGAB	ENSG00000103591	0.000968731	0.997711	0.99939	9	0
51	65	CILD22	ENSG00000004838	0.00096845	0.570717	0.829633	5	0
11202	14878	KLRC4	ENSG00000183542	0.000968128	0.817101	0.939609	3	0
8521	10763	HEL-S-43	ENSG00000163191	0.000967345	0.00303968	0.0620885	475	0
3481	4219	CRBP1	ENSG00000114115	0.000965364	0.617567	0.851125	18	0
43	56	NY-LU-12	ENSG00000004534	0.000963186	0.428363	0.741881	70	0
6721	8325	RIT	ENSG00000143622	0.000959515	0.855137	0.95166	35	0
952	1140	HGK	ENSG00000071054	0.000958284	0.851548	0.950227	24	0
11298	15040	PRKD1	ENSG00000184304	0.000955656	0.775917	0.923342	3	0
2450	2960	MALS2	ENSG00000104863	0.000955501	0.79032	0.929507	5	0
6043	7460	FNBP1L	ENSG00000137942	0.000955307	0.967386	0.990878	12	0
3451	4183	IBGC4	ENSG00000113721	0.000952881	0.718851	0.901677	9	0
4266	5180	FYTTD1	ENSG00000122068	0.000952817	0.937908	0.981035	32	0
2294	2770	C16ORF24	ENSG00000103254	0.000952044	0.676491	0.881956	32	0
3862	4669	AKR1A1	ENSG00000117448	0.000950959	0.327928	0.670556	64	0
7089	8848	P56DOK-2	ENSG00000147443	0.000949682	0.431008	0.743394	82	0
155	194	ELAM	ENSG00000007908	0.000949362	0.74847	0.913854	19	0
844	1008	53BP1	ENSG00000067369	0.000948612	0.958621	0.988329	14	0
9489	12126	2-SEP	ENSG00000168385	0.000948561	0.535959	0.810288	92	0
2386	2884	LAPTM4BETA	ENSG00000104341	0.000948526	0.902546	0.969561	15	0
2227	2694	HS.89862	ENSG00000102871	0.000948097	0.407531	0.727811	47	0
4239	5146	SAM68	ENSG00000121774	0.000947306	0.472612	0.771599	91	0
2409	2911	DFNA5L	ENSG00000104518	0.000946908	0.696899	0.892023	58	0
9004	11455	COMTD1	ENSG00000165644	0.000946043	0.705912	0.896014	21	0
65	84	THSD7A	ENSG00000005108	0.000944972	0.796073	0.93181	4	0
7997	10082	ZFAND2B	ENSG00000158552	0.000944604	0.44029	0.750282	42	0
3783	4573	RGS2	ENSG00000116741	0.000942799	0.0734496	0.3913	136	0
9462	12093	DCUBP	ENSG00000168246	0.000940698	0.678421	0.882797	6	0
6779	8396	CGI121	ENSG00000144034	0.000939715	0.63756	0.861528	45	0
2712	3285	HLD16	ENSG00000106460	0.000939256	0.223257	0.575796	22	0
5287	6500	UTP3	ENSG00000132467	0.000938944	0.766389	0.920062	9	0
9700	12433	LIMS1	ENSG00000169756	0.000938555	0.264566	0.616085	97	0
8285	10439	ANOA	ENSG00000161513	0.00093831	0.865316	0.95433	9	0
461	556	MTREX	ENSG00000039123	0.000938304	0.893578	0.966166	19	0
12439	16957	PJA2	ENSG00000198961	0.000938074	0.713513	0.898738	61	0
1276	1533	ZNF506	ENSG00000081665	0.000937657	0.809491	0.937293	10	0
7422	9298	HPX42B	ENSG00000151650	0.000937417	0.932596	0.978636	2	0
2912	3514	SLC25A11	ENSG00000108528	0.000936406	0.374453	0.702116	60	0
4649	5686	C20ORF193	ENSG00000125901	0.000935704	0.598241	0.84348	38	0
3226	3897	HPTP1C	ENSG00000111679	0.000932618	0.618927	0.852023	31	0
4721	5778	DXS9822	ENSG00000126768	0.000932536	0.632257	0.858905	39	0
713	857	EPN1	ENSG00000063245	0.000929847	0.492387	0.785053	23	0
6724	8332	GALNT2	ENSG00000143641	0.000927427	0.8734	0.95752	20	0
6481	8025	TFCD	ENSG00000141556	0.000923347	0.983065	0.995973	18	0
5887	7265	WDR38	ENSG00000136918	0.000922561	0.80732	0.936441	3	0
12799	17672	NCRNA00081	ENSG00000214413	0.000922251	0.325862	0.669284	37	0
11372	15176	SIVA1	ENSG00000184990	0.000920459	0.389077	0.71514	123	0
2969	3582	RANGRF	ENSG00000108961	0.000919865	0.621102	0.852708	30	0
6699	8298	ZMYND14	ENSG00000143499	0.000919837	0.549382	0.818392	19	0
12404	16911	SFMBT2	ENSG00000198879	0.000919182	0.744721	0.912573	8	0
6006	7412	FXYD6	ENSG00000137726	0.000918861	0.882335	0.961126	27	0
8877	11267	GPR146	ENSG00000164849	0.000917355	0.622426	0.852912	11	0
5205	6401	STARD3	ENSG00000131748	0.000916658	0.834688	0.945109	34	0
5954	7346	FLOT1	ENSG00000137312	0.000915726	0.664417	0.876954	85	0
994	1191	HADH2	ENSG00000072506	0.000912613	0.6262	0.854879	62	0
8395	10595	ASP3	ENSG00000162576	0.000911797	0.819037	0.940293	8	0
4639	5672	DSTN	ENSG00000125868	0.000911424	0.258558	0.61012	201	0
641	773	HEL-S-46E	ENSG00000057608	0.000911389	0.399932	0.722875	97	0
9560	12233	FGIF	ENSG00000168876	0.000910409	0.990538	0.997366	14	0
2500	3016	SYDE1	ENSG00000105137	0.000909675	0.666253	0.877404	4	0
10791	14154	EXOC3L	ENSG00000179044	0.000908119	0.902155	0.969544	7	0
12885	17888	ZNF844	ENSG00000223547	0.000906527	0.887497	0.963353	1	0
6737	8345	PVNH8	ENSG00000143761	0.000905312	0.184406	0.536592	209	0
11877	16138	KIF19	ENSG00000196169	0.00090453	0.855327	0.95166	3	0
12028	16368	PP4-X	ENSG00000196975	0.000904515	0.795121	0.931276	56	0
13183	18715	IRO45620	ENSG00000255302	0.000904336	0.229479	0.581148	189	0
1835	2202	CBY1	ENSG00000100211	0.000903636	0.842136	0.947732	12	0
6832	8473	EAF1	ENSG00000144597	0.000903436	0.35709	0.691715	11	0
3900	4710	MIS14	ENSG00000117697	0.000902742	0.539766	0.811821	31	0
6690	8285	MENT	ENSG00000143443	0.000902318	0.487167	0.781172	118	0
12866	17851	ZNF880	ENSG00000221923	0.000902133	0.893962	0.966166	9	0
6085	7515	TACC2	ENSG00000138162	0.000901531	0.713387	0.898663	7	0
2549	3075	HSPC142	ENSG00000105393	0.000900801	0.309649	0.655907	46	0
10600	13857	TALH	ENSG00000177156	0.00090055	0.302846	0.651551	125	0
278	346	CD6	ENSG00000013725	0.000898809	0.586353	0.837481	47	0
5720	7061	VODI	ENSG00000135899	0.000898118	0.270815	0.622751	78	0
12615	17322	MUC12	ENSG00000205277	0.00089768	0.237988	0.59058	8	0
10415	13556	ECTD15	ENSG00000175315	0.00089768	0.786451	0.927573	10	0
5818	7176	TEX2	ENSG00000136478	0.000896896	0.594817	0.841386	5	0
3441	4173	TTC33	ENSG00000113638	0.00089622	0.567104	0.827361	14	0
9284	11850	RNF214	ENSG00000167257	0.000895955	0.854453	0.95166	8	0
4360	5296	ADGRE5	ENSG00000123146	0.000895923	0.382963	0.709512	91	0
2768	3349	END	ENSG00000106991	0.000895511	0.638781	0.861886	73	0
1560	1863	ICAM1	ENSG00000090339	0.000895277	0.29412	0.644894	102	0
5075	6232	ADRM1	ENSG00000130706	0.000894957	0.344909	0.681061	94	0
8732	11044	RNF123	ENSG00000164068	0.000894671	0.842792	0.947982	4	0
4415	5370	C4BPA	ENSG00000123838	0.000893781	0.957895	0.987955	5	0
5103	6263	EIF3G	ENSG00000130811	0.000892603	0.275476	0.627575	186	0
12202	16631	ALAESM	ENSG00000197982	0.000892565	0.362923	0.695107	48	0
3014	3642	NOLA1	ENSG00000109534	0.000892218	0.823539	0.942141	12	0
6708	8309	CAGA	ENSG00000143546	0.000891123	0.570742	0.829633	94	0
2247	2718	ACD	ENSG00000102977	0.000889743	0.995239	0.998865	24	0
6448	7985	SPAX5	ENSG00000141385	0.000888824	0.963423	0.989422	25	0
5920	7305	CD72	ENSG00000137101	0.000888655	0.873311	0.95752	5	0
2857	3449	SCAR30	ENSG00000107959	0.000887907	0.696538	0.8918	5	0
3150	3800	ATPMB	ENSG00000110955	0.000886778	0.148259	0.4961	140	0
83	104	RHBDL7	ENSG00000005486	0.000885345	0.434791	0.74665	68	0
9642	12342	IL1R8	ENSG00000169306	0.000882491	0.845747	0.949243	2	0
8983	11417	PCF11	ENSG00000165494	0.000882485	0.69864	0.892364	41	0
13104	18476	BXLBV68	ENSG00000247077	0.0008823	0.838414	0.94646	6	0
4540	5542	EMC3	ENSG00000125037	0.000881711	0.794964	0.931276	60	0
9813	12618	DLGAP1B	ENSG00000170579	0.000881374	0.890206	0.964779	1	0
8923	11325	MAMDC2	ENSG00000165072	0.000881323	0.714521	0.899418	12	0
216	269	CD4MUT	ENSG00000010610	0.000880872	0.635584	0.860427	45	0
5073	6230	NPHS26	ENSG00000130702	0.000880796	0.970749	0.991983	5	0
9446	12070	SDOS	ENSG00000168101	0.000879491	0.543196	0.814249	34	0
6754	8365	PTPNI	ENSG00000143851	0.000879417	0.443033	0.752094	99	0
12318	16795	CCDC69	ENSG00000198624	0.000878673	0.462019	0.766645	43	0
2798	3385	C9ORF77	ENSG00000107362	0.000877275	0.440258	0.750282	15	0
6855	8503	ZNF660	ENSG00000144792	0.000876591	0.860752	0.95327	2	0
10370	13486	H963	ENSG00000174946	0.000874956	0.347559	0.683285	71	0
3623	4385	FANCL	ENSG00000115392	0.000874421	0.764045	0.918944	7	0
4029	4869	CD114	ENSG00000119535	0.000872987	0.378133	0.705866	14	0
4843	5928	BORG5	ENSG00000128283	0.000871712	0.667338	0.877969	22	0
7709	9681	WBP1L2	ENSG00000154978	0.000871398	0.625763	0.854647	67	0
9414	12033	PGL2	ENSG00000167985	0.000867851	0.787825	0.927887	32	0
11913	16195	PAF400	ENSG00000196367	0.000866922	0.726017	0.904881	7	0
798	956	HUA	ENSG00000066044	0.000866675	0.491133	0.784256	36	0
6186	7634	TCF7L3	ENSG00000138795	0.000865848	0.053643	0.338783	13	0
11881	16144	KIAA0792	ENSG00000196187	0.000865688	0.85302	0.951375	11	0
11022	14564	C5ORF24	ENSG00000181904	0.000865023	0.846172	0.949372	32	0
7847	9871	LEU-16	ENSG00000156738	0.00086467	0.808226	0.936835	4	0
1875	2248	TAB1	ENSG00000100324	0.000864545	0.922788	0.975343	5	0
2232	2701	PHKB	ENSG00000102893	0.000864321	0.6896	0.887816	24	0
12315	16788	BGL	ENSG00000198589	0.000863952	0.455207	0.761508	23	0
7309	9150	MPP7	ENSG00000150054	0.000862372	0.74098	0.91119	18	0
3468	4206	RP55	ENSG00000113966	0.000860576	0.854116	0.951571	4	0
2827	3415	SPOCK2	ENSG00000107742	0.000859054	0.520212	0.803451	100	0
6910	8583	SDF-5	ENSG00000145423	0.000857452	0.484803	0.779147	15	0
1755	2100	TECR	ENSG00000099797	0.000857213	0.853189	0.951455	91	0
3761	4547	LAMTOR2	ENSG00000116586	0.000856314	0.340898	0.679023	106	0
4620	5645	DJ737E23.1	ENSG00000125810	0.000856046	0.414294	0.731671	42	0
7282	9106	TMEM25	ENSG00000149582	0.000855471	0.857664	0.952493	7	0
9031	11488	PIP4P1	ENSG00000165782	0.000855181	0.638848	0.861886	26	0
5714	7054	GM133	ENSG00000135837	0.000854613	0.837263	0.946352	38	0
3258	3936	C6ORF204	ENSG00000111860	0.000854504	0.799405	0.932915	25	0
1596	1909	DLDH	ENSG00000091140	0.00085443	0.533995	0.810028	36	0
2200	2664	NYD-SP15	ENSG00000102543	0.000853765	0.649746	0.867953	12	0
7636	9585	AOVD3	ENSG00000154133	0.000851635	0.629245	0.856916	16	0
4670	5714	PL6	ENSG00000126062	0.000850315	0.619077	0.852044	17	0
9732	12484	SF3B10	ENSG00000169976	0.000849819	0.220656	0.572739	130	0
3263	3941	HCE	ENSG00000111880	0.00084666	0.654549	0.870311	13	0
2184	2644	RNPL	ENSG00000102317	0.000846153	0.171155	0.524798	166	0
10146	13152	SH3MD4	ENSG00000172985	0.000844109	0.851638	0.950227	5	0
8262	10413	LRWD1	ENSG00000161036	0.000843316	0.877412	0.958828	13	0
12602	17295	TMEM231	ENSG00000205084	0.000842512	0.894917	0.966737	1	0
10092	13075	RASGRP	ENSG00000172575	0.000841854	0.701435	0.894332	41	0
8086	10202	MED8	ENSG00000159479	0.000840885	0.74759	0.913723	22	0
1761	2106	HSRPB5	ENSG00000099817	0.000840082	0.413044	0.731155	85	0
4497	5485	PTI	ENSG00000124570	0.000838693	0.528501	0.806599	88	0
5732	7075	CYP27A1	ENSG00000135929	0.000838274	0.518552	0.802706	23	0
12918	17979	PARG99	ENSG00000227345	0.000837192	0.863199	0.953606	5	0
6627	8214	CREG	ENSG00000143162	0.000836143	0.236786	0.589774	39	0
2495	3010	NOELIN2_V1	ENSG00000105088	0.000835925	0.895767	0.966866	1	0
12840	17791	IFI-30	ENSG00000216490	0.000832985	0.450153	0.75729	48	0
517	622	KIAA0556	ENSG00000047578	0.000832576	0.746381	0.913291	5	0
494	597	LCP2	ENSG00000043462	0.000831976	0.528735	0.806835	37	0
5024	6166	C19ORF58	ENSG00000130311	0.000831771	0.634407	0.859958	36	0
7545	9465	PGR21	ENSG00000152990	0.000829913	0.861396	0.95327	2	0
11288	15025	C3ORF26	ENSG00000184220	0.000829876	0.581869	0.835061	20	0
6537	8091	PP3610	ENSG00000142173	0.000827735	0.373472	0.701324	48	0
5655	6979	BLOC1S1	ENSG00000135441	0.000827151	0.534356	0.810206	181	0
8924	11330	ALDH1A1	ENSG00000165092	0.000826127	0.34648	0.682315	40	0
3641	4407	PRP10	ENSG00000115524	0.000824302	0.520509	0.803608	64	0
5975	7371	THAP12	ENSG00000137492	0.000822915	0.827481	0.942561	9	0
12213	16648	MAK16	ENSG00000198042	0.000822196	0.707584	0.896693	9	0
4528	5525	SCA1	ENSG00000124788	0.000819754	0.547836	0.817109	50	0
7531	9445	EPM10	ENSG00000152784	0.000819698	0.989515	0.99717	2	0
7649	9603	ABCA9	ENSG00000154258	0.000819668	0.860925	0.95327	2	0
5185	6374	PP2500	ENSG00000131503	0.000819474	0.846225	0.949372	12	0
5963	7356	VALRS	ENSG00000137411	0.000818565	0.874069	0.957657	2	0
9276	11838	CRK	ENSG00000167193	0.000818547	0.811433	0.937711	59	0
1026	1233	PLEKHC1	ENSG00000073712	0.000816406	0.778791	0.924612	29	0
5675	7008	ISC1	ENSG00000135587	0.000814173	0.925605	0.975742	10	0
1259	1513	MAGI-3	ENSG00000081026	0.00081281	0.820579	0.940932	8	0
9163	11677	HRP-3	ENSG00000166503	0.000812368	0.808303	0.936835	14	0
4326	5257	HTIF1	ENSG00000122779	0.000810876	0.764748	0.919133	6	0
6659	8251	SYG1	ENSG00000143324	0.00080998	0.536936	0.810464	6	0
13087	18433	OKSWCL45	ENSG00000244038	0.000809023	0.792182	0.930159	57	0
7200	8997	ADD3	ENSG00000148700	0.000808169	0.531152	0.807817	36	0
8540	10797	DAPL1	ENSG00000163331	0.000807794	0.75477	0.915729	7	0
3503	4247	TSCYTB	ENSG00000114395	0.000807786	0.850005	0.949902	28	0
6140	7579	APH-1B	ENSG00000138613	0.00080775	0.643404	0.865094	12	0
10247	13308	ENDOV	ENSG00000173818	0.000805891	0.466722	0.768823	24	0
8478	10704	CPS25	ENSG00000162961	0.000804566	0.758109	0.916882	95	0
1410	1690	CD66C	ENSG00000086548	0.000803779	0.54135	0.812841	17	0
8792	11129	GPX-8	ENSG00000164294	0.000801782	0.945118	0.983712	3	0
4489	5472	F13A1	ENSG00000124491	0.00080148	0.455738	0.761706	7	0
12481	17061	BA449O16.3	ENSG00000204147	0.000801235	0.819113	0.940293	3	0
1174	1411	FR2BP	ENSG00000078237	0.000799717	0.596133	0.842232	14	0
1907	2284	POLR3H	ENSG00000100413	0.000799195	0.959902	0.988329	12	0
7600	9543	CMIP	ENSG00000153815	0.000797293	0.86134	0.95327	42	0
2925	3527	EPCS3	ENSG00000108592	0.000796536	0.929738	0.977238	15	0
11092	14682	LIMK2	ENSG00000182541	0.000796375	0.552749	0.82	15	0
3243	3920	SRSF9	ENSG00000111786	0.000795724	0.252394	0.604883	161	0
6304	7804	PTGR2	ENSG00000140043	0.000795297	0.899693	0.968458	2	0
12305	16773	ZFP511	ENSG00000198546	0.000795236	0.324047	0.667876	51	0
936	1115	ATG18A	ENSG00000070540	0.000795179	0.967911	0.991038	18	0
12816	17728	BAP37	ENSG00000215021	0.00079509	0.187956	0.542072	65	0
1859	2230	NBK	ENSG00000100290	0.000791982	0.861685	0.953279	2	0
9431	12052	ULK4	ENSG00000168038	0.000790961	0.918978	0.974071	4	0
1048	1262	NUAK1	ENSG00000074590	0.000790821	0.778352	0.924189	9	0
6671	8265	TARS2	ENSG00000143374	0.000788882	0.860299	0.95327	2	0
7845	9869	MAPK-13	ENSG00000156711	0.000787797	0.93896	0.981468	6	0
10251	13314	NET1	ENSG00000173848	0.000787042	0.504661	0.794032	13	0
9162	11676	PKCB	ENSG00000166501	0.00078659	0.70883	0.896862	38	0
4113	4980	DJ292B18.2	ENSG00000120254	0.000785009	0.892397	0.965532	15	0
6442	7978	SCN4	ENSG00000141349	0.000784977	0.682982	0.88497	9	0
9824	12633	ACYP	ENSG00000170634	0.000783184	0.545838	0.816233	45	0
6	11	DJ20N2.5	ENSG00000001036	0.00078315	0.562791	0.824822	19	0
3055	3693	VWA5A	ENSG00000110002	0.000782365	0.799088	0.932743	21	0
4752	5813	ZNF484	ENSG00000127081	0.000782162	0.996023	0.998865	2	0
4267	5181	MTERFD2	ENSG00000122085	0.000781116	0.552238	0.819857	35	0
5791	7143	ZNF374	ENSG00000136247	0.000780961	0.410567	0.729827	38	0
5802	7157	TTC5	ENSG00000136319	0.000780957	0.95316	0.986082	14	0
2186	2646	CBPS	ENSG00000102359	0.00078094	0.891491	0.965131	5	0
11380	15188	MAFF	ENSG00000185022	0.00077869	0.434814	0.74665	91	0
9901	12764	FAM241B	ENSG00000171224	0.000778635	0.641451	0.863491	3	0
11148	14778	HYPJ	ENSG00000183020	0.00077851	0.743954	0.912292	24	0
7275	9097	EPG4	ENSG00000149547	0.000778378	0.757395	0.916682	49	0
12740	17578	LEPROT	ENSG00000213625	0.000777866	0.259955	0.611488	60	0
578	693	P22-PHOX	ENSG00000051523	0.00077667	0.0870315	0.416905	376	0
6319	7825	LYSMD2	ENSG00000140280	0.0007766	0.67959	0.883637	51	0
10528	13734	FIGC	ENSG00000176407	0.000776349	0.470459	0.770358	19	0
4327	5258	C7ORF49	ENSG00000122783	0.000774716	0.705407	0.895799	16	0
12265	16722	HYLS1	ENSG00000198331	0.000774538	0.791005	0.929507	4	0
3766	4552	FBG2	ENSG00000116663	0.000774102	0.99062	0.997366	15	0
12515	17108	FKBPL	ENSG00000204315	0.000772828	0.979564	0.99502	5	0
6353	7863	ULK3	ENSG00000140474	0.000771633	0.794309	0.931042	14	0
12563	17192	LRCOL1	ENSG00000204583	0.000771254	0.902923	0.969694	1	0
11050	14609	TSEN54	ENSG00000182173	0.000770817	0.689791	0.887944	56	0
860	1027	123F2	ENSG00000068028	0.000770578	0.935797	0.979888	39	0
3578	4333	HBP	ENSG00000115145	0.00077032	0.833687	0.944976	3	0
10560	13791	BASP1	ENSG00000176788	0.00076987	0.802538	0.934257	28	0
8084	10200	UBR1	ENSG00000159459	0.000769816	0.436579	0.748302	22	0
6869	8523	MSTP004	ENSG00000144895	0.000768958	0.546219	0.816233	74	0
5914	7297	TLN1	ENSG00000137076	0.000768425	0.709817	0.897578	77	0
5406	6653	PLA1/2-3	ENSG00000133321	0.000768227	0.294699	0.644894	170	0
12216	16652	GPRK6	ENSG00000198055	0.000767717	0.420451	0.736056	51	0
11661	15695	PTMA	ENSG00000187514	0.0007668	0.00961186	0.136366	717	0
3747	4533	PIG47	ENSG00000116459	0.00076596	0.462587	0.767041	119	0
9589	12271	MC3DN10	ENSG00000169021	0.000765891	0.45033	0.757493	128	0
670	805	GLUT3	ENSG00000059804	0.000765636	0.621451	0.852708	237	0
3162	3817	BGT-1	ENSG00000111181	0.000765532	0.903609	0.969694	1	0
6802	8432	LNPK	ENSG00000144320	0.000765026	0.759605	0.917541	15	0
5383	6627	LINC00464	ENSG00000133121	0.000764793	0.811428	0.937711	4	0
1556	1859	MRPS33	ENSG00000090263	0.00076432	0.946895	0.984276	38	0
13074	18407	IL-10R2	ENSG00000243646	0.000763925	0.951138	0.985352	8	0
232	288	ADMLX	ENSG00000011201	0.00076361	0.98739	0.996201	4	0
5154	6336	CAP1	ENSG00000131236	0.000762904	0.22506	0.578008	157	0
4334	5269	KROX20	ENSG00000122877	0.000762053	0.500939	0.791827	16	0
5540	6826	UV-DDB2	ENSG00000134574	0.000761835	0.466581	0.768815	21	0
3412	4138	LMNB	ENSG00000113368	0.000761677	0.750222	0.91435	29	0
8228	10372	GPS	ENSG00000160796	0.000761431	0.780045	0.924933	16	0
6532	8086	ATHL1	ENSG00000142102	0.000760597	0.620006	0.852373	13	0
9401	12013	TK1	ENSG00000167900	0.00075981	0.670219	0.879957	6	0
9241	11791	FT1	ENSG00000166971	0.000759367	0.836238	0.945908	30	0
8541	10798	PMVK	ENSG00000163344	0.000758992	0.691147	0.889127	57	0
8571	10839	RNF25	ENSG00000163481	0.000756761	0.990421	0.997366	5	0
11175	14830	HKLLS1	ENSG00000183287	0.000756361	0.680592	0.883745	8	0
5399	6646	CSNK1G2	ENSG00000133275	0.000755774	0.82762	0.942561	19	0
1612	1926	DEFCAP	ENSG00000091592	0.000755511	0.656213	0.871346	36	0
10736	14077	P180ERBB4	ENSG00000178568	0.000755042	0.904871	0.969694	1	0
6203	7658	YARS2	ENSG00000139131	0.00075492	0.49111	0.784256	7	0
5534	6817	SOX5	ENSG00000134532	0.000754654	0.904899	0.969694	1	0
930	1109	RNF126	ENSG00000070423	0.000754242	0.78914	0.92903	67	0
3440	4172	C5ORF14	ENSG00000113621	0.000753901	0.606129	0.847264	42	0
264	329	EPMAN	ENSG00000013288	0.000753797	0.722806	0.903376	14	0
11395	15211	MAGEG1	ENSG00000185115	0.000753049	0.398048	0.721505	52	0
3030	3661	MFSD10	ENSG00000109736	0.000752779	0.969498	0.991608	58	0
8654	10948	HSNFRK	ENSG00000163788	0.000751105	0.647914	0.867386	39	0
12127	16511	HLE	ENSG00000197561	0.000750899	0.905255	0.969694	1	0
5365	6607	C2-PI3K	ENSG00000133056	0.00074937	0.363975	0.695959	10	0
2031	2434	CTSZ	ENSG00000101160	0.000749255	0.701889	0.894395	42	0
7765	9753	HDEPTOR	ENSG00000155792	0.000748003	0.846437	0.949372	5	0
1434	1720	SUG-1	ENSG00000087191	0.000747675	0.741596	0.911499	108	0
5988	7386	GGH	ENSG00000137563	0.000746876	0.787296	0.927853	8	0
4991	6122	HCK1	ENSG00000130037	0.000746667	0.905914	0.969942	1	0
4245	5153	ZNF639	ENSG00000121864	0.000746474	0.710542	0.897854	7	0
2473	2987	TBC1D17	ENSG00000104946	0.000744139	0.965349	0.989985	11	0
5763	7111	LB1	ENSG00000136108	0.000742555	0.739027	0.910336	13	0
8546	10806	DYT27	ENSG00000163359	0.00074234	0.742381	0.911827	14	0
3963	4792	EDB	ENSG00000118640	0.000741695	0.294424	0.644894	252	0
3121	3769	CI-23K	ENSG00000110717	0.000741406	0.414188	0.731671	102	0
5042	6192	KLHDC7B	ENSG00000130487	0.000740236	0.839861	0.947245	5	0
6759	8373	SRRF	ENSG00000143889	0.000740235	0.622003	0.852854	32	0
3183	3848	CDK2AP1	ENSG00000111328	0.000740178	0.834292	0.945109	4	0
735	882	TRNSR	ENSG00000064419	0.000740016	0.557819	0.822833	14	0
3345	4050	GLTSCR1L	ENSG00000112624	0.000739611	0.892816	0.96574	7	0
9825	12634	PP2447	ENSG00000170638	0.000738416	0.578603	0.833131	91	0
5890	7269	PSMB7	ENSG00000136930	0.00073775	0.668491	0.878374	96	0
13109	18482	OVD1A	ENSG00000248098	0.000737309	0.907218	0.970628	1	0
8205	10347	PCSK7	ENSG00000160613	0.000736951	0.802339	0.934255	68	0
7307	9147	KLRF1	ENSG00000150045	0.000736692	0.567679	0.827442	29	0
12111	16487	GST 13-13	ENSG00000197448	0.000732322	0.188969	0.543927	159	0
4939	6052	KRI1	ENSG00000129347	0.00073223	0.909116	0.971268	9	0
5592	6893	SH3P2	ENSG00000134996	0.000731235	0.352677	0.686726	97	0
11730	15853	SCCRO3	ENSG00000188215	0.000730041	0.874765	0.957657	9	0
7656	9611	DISP1	ENSG00000154309	0.000729761	0.885908	0.962523	19	0
2750	3330	CG-2	ENSG00000106771	0.000728623	0.552387	0.819976	22	0
3386	4099	HBEGF	ENSG00000113070	0.000728536	0.973513	0.992921	57	0
7202	9001	4EBP2	ENSG00000148730	0.000727976	0.471244	0.770874	51	0
1732	2073	PALML	ENSG00000099260	0.000727975	0.683351	0.885191	34	0
10098	13081	RAD9	ENSG00000172613	0.000727756	0.503654	0.79346	20	0
6316	7820	HMNR8	ENSG00000140263	0.000727527	0.376692	0.703969	12	0
4001	4841	PTBP3	ENSG00000119314	0.000727514	0.967281	0.990846	40	0
3132	3780	PPFIBP1	ENSG00000110841	0.00072679	0.796791	0.931929	40	0
8712	11021	ZFP691	ENSG00000164011	0.000724395	0.716073	0.900254	3	0
1657	1983	NPAP60	ENSG00000093000	0.000724027	0.60771	0.847728	24	0
1427	1712	SERRATE	ENSG00000087087	0.000723684	0.72997	0.906104	30	0
12895	17914	HNRNPA1L3	ENSG00000224578	0.000723054	0.518977	0.802809	35	0
548	656	VAMP3	ENSG00000049245	0.000721665	0.630007	0.857362	52	0
1494	1791	XRN2	ENSG00000088930	0.000721602	0.478979	0.775785	68	0
9758	12528	FABP6	ENSG00000170231	0.000721201	0.840916	0.947461	4	0
1935	2314	PAPLA1	ENSG00000100523	0.000721088	0.683625	0.885224	24	0
6345	7853	IGFIR	ENSG00000140443	0.000720659	0.84819	0.949372	5	0
5357	6594	IDDHBA	ENSG00000132964	0.000720586	0.77717	0.924056	7	0
7096	8859	TACC1	ENSG00000147526	0.000720091	0.454706	0.761237	95	0
3988	4824	MC1DN25	ENSG00000119013	0.000719758	0.581452	0.834857	104	0
8847	11218	JPO2	ENSG00000164649	0.000718765	0.867485	0.955	10	0
3770	4557	LEPRD	ENSG00000116678	0.000716229	0.370005	0.699635	18	0
4934	6046	LTXS1	ENSG00000129250	0.000713367	0.837576	0.946393	15	0
5187	6376	NDFIP1	ENSG00000131507	0.000712847	0.338709	0.678274	110	0
9848	12672	KIAA0232	ENSG00000170871	0.000710871	0.385608	0.711905	21	0
11352	15142	P24ALPHA2	ENSG00000184840	0.000710733	0.764984	0.91917	86	0
13302	19132	FDX2	ENSG00000267673	0.000710453	0.839954	0.947245	9	0
10504	13687	CCDC57	ENSG00000176155	0.000710188	0.749886	0.91435	19	0
3178	3841	P27KIP1	ENSG00000111276	0.000709564	0.751505	0.914572	52	0
6893	8565	TRMT10A	ENSG00000145331	0.000708109	0.977526	0.994419	5	0
9398	12008	TMEM88	ENSG00000167874	0.000707004	0.495541	0.78718	18	0
3776	4563	SGA56M	ENSG00000116698	0.000706842	0.549096	0.818144	9	0
10044	12994	PAIP1	ENSG00000172239	0.000702849	0.970436	0.991832	38	0
6463	8004	SLC65A1	ENSG00000141458	0.000702117	0.984206	0.996062	11	0
8236	10381	ZAG	ENSG00000160862	0.000702038	0.895623	0.966833	2	0
6924	8601	OSMRB	ENSG00000145623	0.000701901	0.982629	0.995973	15	0
6987	8696	RPL7L1	ENSG00000146223	0.000699464	0.520104	0.803451	73	0
6607	8187	CYPIVB1	ENSG00000142973	0.000699121	0.217087	0.570267	20	0
8326	10506	3-OST-6	ENSG00000162040	0.000698596	0.911158	0.971599	1	0
13113	18495	DORZ1	ENSG00000248487	0.000697917	0.647888	0.867386	23	0
12894	17913	C6ORF228	ENSG00000224531	0.000697863	0.474503	0.772409	18	0
10179	13206	GPR137A	ENSG00000173264	0.000697061	0.697314	0.892198	10	0
3700	4478	PCYOX1	ENSG00000116005	0.000696458	0.344504	0.680462	15	0
405	494	EIPR-1	ENSG00000032389	0.000696395	0.784165	0.926577	13	0
9737	12491	TMEM154	ENSG00000170006	0.000695961	0.601543	0.845265	25	0
9134	11635	RAG1	ENSG00000166349	0.000695137	0.911488	0.971873	1	0
9759	12529	MST101	ENSG00000170234	0.000694496	0.640044	0.862473	19	0
281	349	POLA2	ENSG00000014138	0.000693172	0.891536	0.965131	2	0
9741	12495	UBCM2	ENSG00000170035	0.000692705	0.593896	0.841144	58	0
5536	6820	KLRD1	ENSG00000134539	0.000692073	0.53693	0.810464	49	0
5705	7042	PHD2	ENSG00000135766	0.000691757	0.482146	0.777362	25	0
4875	5970	LRRC17	ENSG00000128606	0.000690401	0.912065	0.972103	1	0
12578	17232	TRIM27	ENSG00000204713	0.000689689	0.856923	0.952255	19	0
1808	2166	GGA1	ENSG00000100083	0.000689403	0.387499	0.713979	42	0
11504	15377	LAMPA	ENSG00000185896	0.000688439	0.160779	0.513111	83	0
589	706	FOXN3	ENSG00000053254	0.000687941	0.294877	0.644894	66	0
8456	10673	ACP6	ENSG00000162836	0.000686686	0.762529	0.918462	8	0
970	1160	ZBU1	ENSG00000071794	0.000686683	0.865054	0.954276	12	0
1836	2203	1C9-2	ENSG00000100216	0.000685746	0.582454	0.835086	85	0
8822	11180	SAMD3	ENSG00000164483	0.000685263	0.769159	0.92106	20	0
2325	2808	PIS1	ENSG00000103502	0.000684648	0.927414	0.976245	55	0
9283	11848	HPF7	ENSG00000167232	0.000684413	0.522509	0.804001	19	0
5379	6623	AD029	ENSG00000133114	0.000684142	0.834393	0.945109	4	0
2777	3358	HEL-205	ENSG00000107099	0.00068169	0.784084	0.926577	59	0
3190	3856	EIF2BA	ENSG00000111361	0.000681146	0.734189	0.908488	27	0
9697	12429	ZNF637	ENSG00000169740	0.000680853	0.753984	0.915484	31	0
3703	4482	SMT3H3	ENSG00000116030	0.000680802	0.535565	0.810288	163	0
2242	2713	ZFP104	ENSG00000102935	0.000680119	0.913287	0.972619	1	0
9192	11723	CLAPG1	ENSG00000166747	0.000679482	0.683639	0.885224	21	0
7786	9786	C14ORF117	ENSG00000156030	0.000679323	0.535577	0.810288	25	0
8552	10814	LGMD2Z	ENSG00000163389	0.000677969	0.71184	0.898262	7	0
833	996	LLP1A	ENSG00000067113	0.000677207	0.587185	0.83799	25	0
3869	4676	FAAH-1	ENSG00000117480	0.000676781	0.944989	0.983712	2	0
11193	14869	G2A	ENSG00000183484	0.000676206	0.878336	0.95922	18	0
11454	15301	COUPTF2	ENSG00000185551	0.000674781	0.801942	0.934255	11	0
6287	7776	CUL4A	ENSG00000139842	0.000671545	0.734456	0.908528	19	0
10084	13062	FIBP-1	ENSG00000172500	0.000670557	0.562683	0.824822	59	0
5729	7072	HSJ1	ENSG00000135924	0.000670123	0.796403	0.931918	24	0
9125	11622	SYNPO2L	ENSG00000166317	0.000670046	0.914345	0.972619	1	0
3444	4176	H2AF12M	ENSG00000113648	0.000669832	0.664295	0.876954	109	0
6681	8275	LANPL	ENSG00000143401	0.000668609	0.583229	0.835325	39	0
8325	10504	C16ORF31	ENSG00000162032	0.000668415	0.824688	0.942201	65	0
5897	7278	PDCL	ENSG00000136940	0.000667792	0.6304	0.857666	26	0
13357	19360	HIT1	ENSG00000273611	0.000667302	0.921453	0.97474	44	0
6825	8464	VGL-4	ENSG00000144560	0.000666051	0.499134	0.790266	33	0
11832	16057	ZNF527	ENSG00000189164	0.000664897	0.942664	0.983014	4	0
1497	1794	CHP3	ENSG00000088992	0.000663829	0.678147	0.882757	38	0
1169	1406	LNEBL	ENSG00000078114	0.000663026	0.647951	0.867386	10	0
7129	8909	AIR1	ENSG00000147905	0.000661818	0.948489	0.984868	22	0
6535	8089	IFNAR	ENSG00000142166	0.000660133	0.501925	0.792188	43	0
11364	15160	C2ORF79	ENSG00000184924	0.000659284	0.467417	0.76912	63	0
6676	8270	BCL2L3	ENSG00000143384	0.000657833	0.524847	0.804949	335	0
7312	9159	FCGR1A	ENSG00000150337	0.000657409	0.833407	0.944931	18	0
10170	13187	PART7	ENSG00000173200	0.000656976	0.806957	0.936441	11	0
9425	12045	ATG16L2	ENSG00000168010	0.000656129	0.910517	0.971454	23	0
4757	5820	COX7C	ENSG00000127184	0.000656037	0.0824771	0.413615	411	0
823	984	ARFGEP1	ENSG00000066777	0.000655573	0.7818	0.925734	16	0
7650	9604	EST155051	ENSG00000154262	0.000654986	0.979788	0.995097	6	0
4947	6062	NGD	ENSG00000129460	0.000654778	0.487983	0.781865	32	0
4957	6073	EAPP	ENSG00000129518	0.000654683	0.601581	0.845265	46	0
8760	11087	HHIP	ENSG00000164161	0.000654064	0.885749	0.962523	2	0
5127	6294	SSECKS	ENSG00000131016	0.000653732	0.513887	0.799711	46	0
10746	14094	C13ORF2	ENSG00000178695	0.000653703	0.651373	0.868559	54	0
4121	4989	WDR55	ENSG00000120314	0.000653148	0.667493	0.877969	18	0
3994	4833	ICAP-1A	ENSG00000119185	0.000652869	0.963355	0.989422	105	0
6153	7596	SGN4	ENSG00000138663	0.000650986	0.884824	0.962439	28	0
1946	2328	TMED8	ENSG00000100580	0.000650499	0.828297	0.942791	8	0
6337	7845	TSPAN-3	ENSG00000140391	0.000650417	0.872988	0.957454	35	0
1430	1715	PIGS	ENSG00000087111	0.000649117	0.706143	0.896014	19	0
6630	8217	RXRC	ENSG00000143171	0.00064826	0.916956	0.973457	1	0
5903	7286	MYCC	ENSG00000136997	0.000646115	0.850998	0.950227	34	0
5082	6241	RNF96	ENSG00000130726	0.000644675	0.830687	0.943915	24	0
4480	5459	ATPIA	ENSG00000124406	0.000644565	0.810606	0.937645	24	0
3453	4186	SEC20	ENSG00000113734	0.000644324	0.930132	0.977576	6	0
2353	2842	TMEM87A	ENSG00000103978	0.000643673	0.677095	0.882305	33	0
11750	15898	CHM	ENSG00000188419	0.000643429	0.906155	0.970108	14	0
8627	10917	C4ORF34	ENSG00000163683	0.000643208	0.675044	0.881646	62	0
5136	6307	D20S101	ENSG00000131067	0.000643089	0.889279	0.964239	3	0
3587	4344	NRBP1	ENSG00000115216	0.000642398	0.682801	0.88482	38	0
7593	9534	CNK3	ENSG00000153721	0.000640689	0.847928	0.949372	9	0
11438	15276	ZNFN3A1	ENSG00000185420	0.000639653	0.668257	0.878231	22	0
4081	4927	NSD	ENSG00000119899	0.00063954	0.687895	0.886809	12	0
2946	3552	BHLHD13	ENSG00000108788	0.000638781	0.147136	0.494949	38	0
2053	2467	CK2A1	ENSG00000101266	0.000638554	0.739749	0.910393	23	0
999	1197	FCRII-C	ENSG00000072694	0.00063853	0.812646	0.938419	6	0
3608	4369	AUP1	ENSG00000115307	0.000638311	0.574657	0.831282	79	0
2911	3513	5730408C10RIK	ENSG00000108523	0.000637795	0.71806	0.901511	54	0
4788	5860	QCR10	ENSG00000127540	0.000637518	0.0987403	0.429791	267	0
11403	15226	TRG16	ENSG00000185189	0.000636286	0.714352	0.899374	5	0
5637	6954	FMD2	ENSG00000135341	0.00063612	0.827445	0.942561	18	0
10120	13116	RAB37	ENSG00000172794	0.000635765	0.723605	0.903376	10	0
6391	7916	NLRC5	ENSG00000140853	0.000634414	0.347472	0.683278	24	0
729	876	ST3GALVI	ENSG00000064225	0.000631541	0.572252	0.830419	4	0
5597	6898	ANX1	ENSG00000135046	0.000631454	0.038129	0.289354	434	0
1643	1966	CDW14	ENSG00000092470	0.0006302	0.918908	0.974071	1	0
211	262	I-1	ENSG00000010322	0.000629363	0.653166	0.869788	19	0
1256	1510	KNTC2	ENSG00000080986	0.000629194	0.912712	0.972485	4	0
1566	1870	59K	ENSG00000090470	0.000627665	0.756936	0.916456	41	0
12002	16323	S/G2NA	ENSG00000196792	0.000626856	0.999413	0.999562	20	0
7871	9902	D3S1231E	ENSG00000157020	0.000625575	0.791552	0.929764	50	0
8320	10496	RPC10	ENSG00000161980	0.000625129	0.824263	0.942141	25	0
4570	5582	MRP-S7	ENSG00000125445	0.00062489	0.99839	0.999562	57	0
3053	3690	CD57	ENSG00000109956	0.000624871	0.987819	0.996403	5	0
5322	6543	BLOM7	ENSG00000132680	0.000624642	0.861364	0.95327	26	0
4337	5272	SLC25A16	ENSG00000122912	0.000624152	0.99427	0.998561	7	0
1598	1911	TXL-1	ENSG00000091164	0.000623979	0.910356	0.971359	62	0
5269	6478	GARNL4	ENSG00000132359	0.00062328	0.827535	0.942561	5	0
6844	8489	IQSEC1	ENSG00000144711	0.000623273	0.490141	0.783608	32	0
6821	8458	ZMYND13	ENSG00000144504	0.000622685	0.86344	0.953606	3	0
9896	12756	MC1DN29	ENSG00000171204	0.000621776	0.413634	0.731241	58	0
4819	5899	SGCE	ENSG00000127990	0.000621216	0.725267	0.90465	14	0
10636	13925	C21	ENSG00000177565	0.00062106	0.698696	0.892364	33	0
12566	17196	TRIM39B	ENSG00000204599	0.000620958	0.825736	0.942281	13	0
10896	14339	CCDC43	ENSG00000180329	0.000618668	0.760187	0.91775	15	0
7105	8872	T-TRF1	ENSG00000147601	0.000618362	0.622376	0.852912	47	0
737	885	AROS29	ENSG00000064545	0.000617728	0.869212	0.955535	8	0
3169	3826	ARC21	ENSG00000111229	0.000617505	0.159513	0.511012	382	0
8912	11310	PAIP	ENSG00000164985	0.000616814	0.466112	0.76876	68	0
724	869	NET48	ENSG00000064102	0.000616319	0.750542	0.91435	6	0
8253	10403	ORAI2	ENSG00000160991	0.000615809	0.949969	0.985056	34	0
4615	5638	GDE5	ENSG00000125772	0.000614747	0.752714	0.915298	53	0
7403	9272	D123	ENSG00000151465	0.00061448	0.987816	0.996403	34	0
2749	3329	BA235O14.2	ENSG00000106733	0.000613795	0.730131	0.906104	40	0
8083	10197	THEM4	ENSG00000159445	0.000612218	0.815396	0.93923	23	0
9765	12538	GLB1	ENSG00000170266	0.000611402	0.832709	0.944744	15	0
17	22	CCM1	ENSG00000001631	0.000610098	0.678165	0.882757	33	0
6785	8405	MALL	ENSG00000144063	0.000609695	0.937516	0.980824	25	0
12635	17363	TMEM256	ENSG00000205544	0.000606148	0.678256	0.882757	52	0
13353	19338	SNURF	ENSG00000273173	0.00060606	0.921493	0.97474	1	0
7757	9742	ERP72	ENSG00000155660	0.000604321	0.920327	0.974349	36	0
8410	10613	C1ORF171	ENSG00000162623	0.000604088	0.611761	0.848934	21	0
7827	9844	FAM122C	ENSG00000156500	0.000602896	0.71542	0.899792	12	0
891	1062	MAST4	ENSG00000069020	0.000601437	0.616407	0.851074	36	0
4007	4847	MRD58	ENSG00000119335	0.000600505	0.493836	0.78626	139	0
10397	13531	RHBDS1	ENSG00000175193	0.000599016	0.398045	0.721505	49	0
13310	19166	null	ENSG00000268400	0.000598788	0.922319	0.975153	1	0
2235	2704	NIC96	ENSG00000102900	0.00059509	0.975344	0.994022	6	0
11746	15888	H3.5	ENSG00000188375	0.000594331	0.745436	0.912883	11	0
4685	5731	CDPS	ENSG00000126247	0.000592932	0.609348	0.84842	46	0
9202	11735	PCLAF	ENSG00000166803	0.000592834	0.946542	0.984061	9	0
2006	2399	C20ORF67	ENSG00000100982	0.000592367	0.848135	0.949372	20	0
3470	4208	LAB72	ENSG00000114013	0.000591394	0.539714	0.811821	15	0
7671	9631	DIPK1A	ENSG00000154511	0.000590503	0.923144	0.975344	1	0
10360	13472	MC1DN14	ENSG00000174886	0.00058931	0.345101	0.681241	204	0
12621	17335	PRR13	ENSG00000205352	0.000589139	0.534876	0.810288	156	0
9381	11984	TGQTL	ENSG00000167772	0.000586937	0.962826	0.989422	12	0
9311	11888	GSHPX-4	ENSG00000167468	0.000585174	0.655011	0.870563	348	0
11330	15100	PDE4B	ENSG00000184588	0.000584007	0.537179	0.810466	118	0
10763	14116	TMEM139	ENSG00000178826	0.000583348	0.869805	0.955677	3	0
2811	3399	PBSF	ENSG00000107562	0.00058178	0.908065	0.970973	16	0
5021	6163	NOL1R	ENSG00000130305	0.00058161	0.350202	0.685226	14	0
3793	4586	CRYZ	ENSG00000116791	0.000580418	0.928226	0.976398	7	0
10524	13730	DMRTA1	ENSG00000176399	0.000580192	0.924547	0.975586	1	0
3551	4302	MFH	ENSG00000114861	0.000578461	0.451621	0.758764	97	0
11977	16290	ZNT10	ENSG00000196660	0.00057824	0.971365	0.992159	2	0
7380	9243	GLT8D3	ENSG00000151233	0.0005772	0.838902	0.946655	9	0
783	938	DJ676J13.1	ENSG00000065615	0.000576142	0.710153	0.897756	20	0
11943	16242	ST1A1	ENSG00000196502	0.000575557	0.373592	0.701365	32	0
4072	4918	YPEL5	ENSG00000119801	0.000574481	0.777837	0.924189	142	0
7322	9171	KIAA1328	ENSG00000150477	0.000573852	0.958815	0.988329	11	0
5174	6361	GNTI	ENSG00000131446	0.000572611	0.97928	0.994807	57	0
7950	10015	BABAM2	ENSG00000158019	0.000569689	0.904299	0.969694	20	0
11	16	LAS1-LIKE	ENSG00000001497	0.000568666	0.786888	0.927677	11	0
12502	17088	RING6	ENSG00000204257	0.00056719	0.513769	0.799711	116	0
5397	6644	RD1	ENSG00000133256	0.000562519	0.976805	0.994419	2	0
13001	18251	SYTIP1	ENSG00000239306	0.000562276	0.748236	0.913854	25	0
1576	1882	PABP4	ENSG00000090621	0.000560913	0.264488	0.616085	57	0
2876	3471	LGI1	ENSG00000108231	0.000560731	0.926611	0.976149	1	0
13044	18341	ATPO	ENSG00000241837	0.000559945	0.368972	0.699187	212	0
11837	16068	MAOA	ENSG00000189221	0.000559447	0.950132	0.985056	32	0
10102	13087	WIG-1	ENSG00000172667	0.000558599	0.764257	0.918952	12	0
3245	3922	NKR-P1A	ENSG00000111796	0.000557839	0.545541	0.816037	117	0
3611	4372	MYP28	ENSG00000115318	0.000556767	0.927079	0.976149	1	0
12066	16419	TUDOR-SN	ENSG00000197157	0.000555164	0.639762	0.862471	31	0
10916	14373	H2AFL	ENSG00000180573	0.000554046	0.493858	0.78626	12	0
9513	12157	CAVIN-2	ENSG00000168497	0.000553612	0.764133	0.918952	71	0
6194	7646	C22ORF13	ENSG00000138867	0.000553487	0.268261	0.620418	27	0
3004	3631	GRAMD9	ENSG00000109436	0.000552863	0.993424	0.99847	8	0
9090	11582	TRM61	ENSG00000166166	0.000552294	0.705454	0.895799	5	0
12456	16987	CENPW	ENSG00000203760	0.000552197	0.836313	0.945914	9	0
899	1074	LLT1	ENSG00000069493	0.000551953	0.589248	0.839332	116	0
6303	7803	TDAG8	ENSG00000140030	0.000551671	0.640632	0.862833	106	0
12738	17576	TSD	ENSG00000213614	0.000549377	0.844919	0.948921	33	0
12732	17568	SRA1	ENSG00000213523	0.000549032	0.790528	0.929507	62	0
10663	13963	HNRNPA0	ENSG00000177733	0.000547919	0.31355	0.659771	233	0
1142	1371	IL-4RA	ENSG00000077238	0.000547065	0.516863	0.801646	43	0
804	963	SLC9A3	ENSG00000066230	0.000546917	0.934219	0.979386	3	0
12027	16366	FUT11	ENSG00000196968	0.000545654	0.407177	0.727742	10	0
3123	3771	CKI	ENSG00000110721	0.000544471	0.827286	0.942561	6	0
3568	4322	CTRN2	ENSG00000115073	0.000543489	0.535991	0.810288	34	0
3695	4473	GITA	ENSG00000115970	0.000543229	0.853889	0.951471	12	0
1689	2022	THC7	ENSG00000095574	0.000541324	0.760541	0.91793	8	0
2365	2857	ALS5	ENSG00000104133	0.00054046	0.726429	0.90501	16	0
8140	10269	ABCG1	ENSG00000160179	0.000539795	0.941082	0.982293	19	0
681	821	SLC54A1	ENSG00000060762	0.000539687	0.437198	0.748931	69	0
1512	1811	OAS1	ENSG00000089127	0.000538257	0.958932	0.988329	10	0
11823	16042	SF3B3	ENSG00000189091	0.000537531	0.995222	0.998865	24	0
9933	12814	HRIHFB2436	ENSG00000171467	0.000537417	0.980446	0.99514	7	0
3824	4624	SIAT7E	ENSG00000117069	0.000537276	0.929419	0.977185	1	0
12492	17076	DAXX	ENSG00000204209	0.000536793	0.684759	0.885752	22	0
1467	1756	FUBP2	ENSG00000088247	0.000536539	0.938784	0.981468	19	0
3748	4534	G-22K	ENSG00000116473	0.000535425	0.845099	0.948921	147	0
551	661	ARCL2E	ENSG00000049323	0.000534978	0.885046	0.962439	13	0
8617	10903	SGA-113M	ENSG00000163636	0.000533227	0.593241	0.840709	41	0
5508	6781	ROCK2	ENSG00000134318	0.000532705	0.587916	0.838678	21	0
11923	16214	HZF-16	ENSG00000196418	0.000531733	0.95888	0.988329	3	0
7867	9897	IDDDFP	ENSG00000156983	0.000531221	0.936298	0.980152	8	0
3144	3794	KIAA0152	ENSG00000110917	0.000530516	0.894	0.966166	53	0
8837	11205	SREB2	ENSG00000164604	0.000528077	0.88068	0.960411	3	0
11254	14975	IMD5	ENSG00000183918	0.000527538	0.946493	0.984061	52	0
11727	15849	C7ORF59	ENSG00000188186	0.000526564	0.729267	0.906104	208	0
1508	1805	HSPC274	ENSG00000089063	0.000525374	0.904288	0.969694	128	0
1452	1740	BDE2	ENSG00000087494	0.000524893	0.903068	0.969694	2	0
8333	10514	FLYWCH2	ENSG00000162076	0.000524594	0.754318	0.915484	45	0
9989	12904	NINJ2	ENSG00000171840	0.000524061	0.650285	0.868082	18	0
8873	11262	HT41	ENSG00000164823	0.000522929	0.877273	0.958828	5	0
8327	10507	TEDC2	ENSG00000162062	0.000522733	0.931071	0.977875	1	0
10353	13459	FZD4S	ENSG00000174804	0.000521965	0.684221	0.885722	4	0
3549	4299	CMH13	ENSG00000114854	0.000521893	0.555368	0.821265	18	0
4703	5752	SCAF1	ENSG00000126461	0.000519056	0.854838	0.95166	7	0
4537	5538	11ORF9	ENSG00000124920	0.000518322	0.93169	0.978187	1	0
12577	17231	CFAP95	ENSG00000204711	0.000518151	0.931718	0.978187	1	0
6205	7662	SINHCAF	ENSG00000139146	0.000516683	0.787381	0.927853	23	0
6183	7631	INT12	ENSG00000138785	0.000514707	0.910917	0.971495	7	0
1046	1260	NTN4	ENSG00000074527	0.000514036	0.189198	0.544176	11	0
10976	14480	ZNF322	ENSG00000181315	0.00051371	0.572744	0.830545	11	0
8063	10166	SDR21C1	ENSG00000159228	0.000513305	0.43082	0.74326	39	0
7082	8838	CALT	ENSG00000147400	0.000512961	0.539923	0.811872	44	0
8487	10716	CCDC104	ENSG00000163001	0.000510867	0.621233	0.852708	48	0
3670	4445	PQBP5	ENSG00000115761	0.000508018	0.877447	0.958828	23	0
7001	8715	SENEX	ENSG00000146376	0.000507759	0.793766	0.930951	58	0
6674	8268	KG1T	ENSG00000143379	0.000507196	0.407012	0.727742	4	0
1795	2149	SMD3	ENSG00000100028	0.00050487	0.839546	0.947023	76	0
8906	11303	C9ORF23	ENSG00000164967	0.000504376	0.878784	0.959228	18	0
2397	2897	RMB35A	ENSG00000104413	0.000504136	0.933329	0.979024	1	0
6963	8658	FAM50B	ENSG00000145945	0.000503542	0.87458	0.957657	7	0
1999	2391	HR21SPB	ENSG00000100918	0.000502199	0.960957	0.988734	2	0
8109	10232	RGS12	ENSG00000159788	0.000502167	0.958747	0.988329	14	0
7824	9840	LMHD	ENSG00000156471	0.000501866	0.778973	0.924709	23	0
2504	3022	URI	ENSG00000105176	0.000501722	0.737785	0.909723	38	0
12545	17155	CD337	ENSG00000204475	0.000498919	0.613519	0.849619	18	0
5758	7105	VILL	ENSG00000136059	0.000496658	0.977977	0.994419	7	0
12459	16996	METTL10	ENSG00000203791	0.000496376	0.874607	0.957657	12	0
4897	6000	TTBK	ENSG00000128881	0.000496328	0.760072	0.91775	9	0
6451	7989	LIV1	ENSG00000141424	0.000495919	0.436774	0.748445	17	0
343	424	RNH1	ENSG00000023191	0.000495604	0.854959	0.95166	128	0
11009	14546	HSIAH2	ENSG00000181788	0.000493679	0.904691	0.969694	70	0
8103	10225	ATP6V0D1	ENSG00000159720	0.000493507	0.772735	0.922934	66	0
11272	15000	EIF3S8	ENSG00000184110	0.000493248	0.915132	0.972752	3	0
10558	13786	NCKAP5	ENSG00000176771	0.000492149	0.763296	0.918678	7	0
4884	5984	ORMDL1	ENSG00000128699	0.000491923	0.625402	0.854647	95	0
8851	11223	SLP3	ENSG00000164674	0.000491688	0.562328	0.824822	132	0
8344	10527	TTC9C	ENSG00000162222	0.00049135	0.980242	0.99514	17	0
7925	9980	SLC22B5	ENSG00000157703	0.000491219	0.940541	0.982148	6	0
7064	8806	PPP1R114	ENSG00000147140	0.000487655	0.706061	0.896014	58	0
10387	13516	TVP23C	ENSG00000175106	0.000485867	0.953229	0.986082	2	0
11141	14770	ZNF662	ENSG00000182983	0.000485857	0.957972	0.987955	3	0
9309	11886	TPM4	ENSG00000167460	0.000485706	0.888239	0.963733	199	0
7297	9131	CDC42EP2	ENSG00000149798	0.000485247	0.428532	0.741881	18	0
3760	4546	LFC	ENSG00000116584	0.000484802	0.974021	0.993138	39	0
8601	10881	ICA1L	ENSG00000163596	0.000484388	0.917514	0.973457	4	0
4584	5601	C20ORF195	ENSG00000125531	0.000483587	0.89766	0.967758	3	0
320	399	GPR124	ENSG00000020181	0.00048325	0.993029	0.998371	5	0
12341	16828	MUNC13	ENSG00000198722	0.000482912	0.449883	0.757005	9	0
8957	11378	SLP-2	ENSG00000165283	0.000482858	0.842358	0.947732	69	0
471	568	LAAT1	ENSG00000040487	0.000482693	0.636922	0.861198	4	0
8357	10543	UMK	ENSG00000162368	0.000481945	0.704658	0.895594	138	0
3855	4660	NOBP	ENSG00000117395	0.000481149	0.853955	0.951471	48	0
951	1139	NCK2	ENSG00000071051	0.000480944	0.905293	0.969694	22	0
5476	6735	BHLHE40	ENSG00000134107	0.000480317	0.69404	0.890746	87	0
8769	11097	DEL1	ENSG00000164176	0.000479624	0.767379	0.920649	8	0
11260	14983	MC4DN14	ENSG00000183978	0.000479373	0.917295	0.973457	48	0
2257	2729	PSMD7	ENSG00000103035	0.000477543	0.892729	0.965723	70	0
13107	18479	PTK9L	ENSG00000247596	0.000474606	0.735358	0.908946	49	0
3428	4159	PCDH12	ENSG00000113555	0.000474274	0.857425	0.952341	4	0
5973	7369	ARRB1	ENSG00000137486	0.000473917	0.847837	0.949372	9	0
11132	14756	PTD012	ENSG00000182919	0.000473655	0.999258	0.999562	9	0
12441	16959	SGMS1	ENSG00000198964	0.000472297	0.92921	0.977142	21	0
13158	18628	P350	ENSG00000253729	0.000471358	0.863455	0.953606	45	0
11722	15838	ATS1	ENSG00000188153	0.000471115	0.9126	0.972442	2	0
10349	13453	BMFS1	ENSG00000174780	0.000470184	0.748052	0.913854	54	0
6167	7614	ASAHL	ENSG00000138744	0.000469397	0.166257	0.517828	46	0
8858	11235	BRI3	ENSG00000164713	0.000469311	0.41294	0.731155	134	0
11263	14987	ACTG1	ENSG00000184009	0.000468027	0.358999	0.692404	490	0
7319	9168	KPM	ENSG00000150457	0.000467987	0.746315	0.913291	15	0
10427	13575	LCB	ENSG00000175416	0.000465863	0.987233	0.996117	124	0
10071	13033	HG3A	ENSG00000172380	0.000463325	0.749441	0.91435	16	0
8886	11280	SB144	ENSG00000164897	0.00046247	0.799443	0.932915	56	0
6473	8016	GDIA1	ENSG00000141522	0.000461253	0.563013	0.82493	175	0
6927	8606	AGM7	ENSG00000145675	0.000461199	0.384774	0.711145	72	0
12380	16884	UBC6E	ENSG00000198833	0.000460912	0.692874	0.890646	50	0
4826	5906	SPGF29	ENSG00000128040	0.000460654	0.938563	0.981454	1	0
2973	3589	NHERF-1	ENSG00000109062	0.000460652	0.658368	0.872629	41	0
9318	11896	HSPC176	ENSG00000167515	0.000460254	0.804251	0.935281	62	0
11047	14605	CREB3L2	ENSG00000182158	0.00046017	0.541791	0.812877	14	0
12728	17563	SYNJ2BP	ENSG00000213463	0.000457409	0.944273	0.983222	29	0
717	862	MTMR1	ENSG00000063601	0.000455961	0.943507	0.983014	2	0
620	744	133K02	ENSG00000055147	0.000455346	0.768594	0.92106	9	0
5805	7162	ADAMTS-7	ENSG00000136378	0.000454988	0.802093	0.934255	4	0
7353	9208	FOXO1	ENSG00000150907	0.000454339	0.50602	0.794793	33	0
2656	3214	HOX1.3	ENSG00000106004	0.000451341	0.755519	0.915976	5	0
5865	7236	DQ2	ENSG00000136827	0.000451276	0.223668	0.576413	23	0
4517	5514	CDKN1	ENSG00000124762	0.000451013	0.897329	0.967662	123	0
219	272	HFE1	ENSG00000010704	0.00045085	0.976834	0.994419	2	0
3266	3945	DJ167O5.2	ENSG00000111906	0.000450722	0.229842	0.58163	62	0
9874	12716	FPR1	ENSG00000171051	0.000448717	0.853754	0.951471	20	0
9298	11867	TRIM68	ENSG00000167333	0.000448391	0.819028	0.940293	3	0
2237	2707	TONEBP	ENSG00000102908	0.000448226	0.728391	0.906104	34	0
3803	4597	MAP7D1	ENSG00000116871	0.000445547	0.900194	0.968509	59	0
10945	14430	WEX3	ENSG00000180964	0.000443997	0.927022	0.976149	49	0
3413	4139	TLIMP	ENSG00000113369	0.000442931	0.90478	0.969694	48	0
11538	15448	RPA9	ENSG00000186184	0.000442485	0.445596	0.753866	109	0
253	315	LUCA-1	ENSG00000012171	0.000442193	0.959774	0.988329	10	0
4554	5559	ABCC4	ENSG00000125257	0.000441122	0.654184	0.870186	10	0
11954	16256	MAN2A2	ENSG00000196547	0.000440714	0.728805	0.906104	9	0
6525	8078	DUS3	ENSG00000141994	0.000439525	0.960027	0.988382	15	0
290	359	ZMYND11	ENSG00000015171	0.000439408	0.989009	0.996862	26	0
8383	10581	CLAST6	ENSG00000162511	0.000439327	0.258217	0.609743	301	0
258	322	5LPG	ENSG00000012779	0.00043806	0.606535	0.847264	44	0
8761	11088	APC10	ENSG00000164162	0.000437331	0.690282	0.888354	20	0
8430	10637	BIGR	ENSG00000162706	0.000436082	0.965184	0.98998	3	0
11215	14895	ZNF438	ENSG00000183621	0.000434227	0.940778	0.98216	2	0
9870	12712	PKIA	ENSG00000171033	0.000433363	0.88533	0.962439	6	0
8896	11292	SLC25A32	ENSG00000164933	0.00043332	0.520062	0.803451	17	0
5849	7219	UGGT1	ENSG00000136731	0.000431597	0.547756	0.81708	12	0
6527	8081	CCDC97	ENSG00000142039	0.000431455	0.811039	0.937711	17	0
5754	7100	APPL2	ENSG00000136044	0.000431067	0.90853	0.971079	12	0
12583	17240	ATXN2	ENSG00000204842	0.000430355	0.678112	0.882757	24	0
1883	2258	SAMM50	ENSG00000100347	0.000428457	0.718671	0.901655	17	0
2405	2906	CHRAC-1	ENSG00000104472	0.000426092	0.738305	0.91003	38	0
8335	10516	ZNF75A	ENSG00000162086	0.000421718	0.94256	0.983014	13	0
11394	15210	FAM43A	ENSG00000185112	0.000421384	0.610577	0.848906	42	0
5467	6725	NY-CO-41	ENSG00000134046	0.000421342	0.64147	0.863491	32	0
5875	7249	CTR2	ENSG00000136867	0.000420941	0.90816	0.970973	31	0
10452	13610	DIPA	ENSG00000175602	0.000420187	0.391794	0.716599	164	0
10481	13656	TMEM142C	ENSG00000175938	0.000418545	0.795469	0.931457	19	0
2701	3272	PAI-1	ENSG00000106366	0.000416961	0.952187	0.985822	12	0
4038	4881	IFI27L2	ENSG00000119632	0.00041602	0.868654	0.955442	89	0
1095	1317	DLGH1	ENSG00000075711	0.000415249	0.755239	0.915976	23	0
1696	2033	HCREM-2	ENSG00000095794	0.000412756	0.308611	0.655463	345	0
13174	18673	MEX-3A	ENSG00000254726	0.000412196	0.923195	0.975344	2	0
7210	9012	PAOX	ENSG00000148832	0.000411833	0.927478	0.976245	3	0
968	1157	DAZAP1	ENSG00000071626	0.000408786	0.988895	0.996822	30	0
1275	1532	GP330	ENSG00000081479	0.000407785	0.944573	0.983458	1	0
832	995	GBF	ENSG00000067082	0.00040774	0.373933	0.701711	317	0
10100	13085	FAM21C	ENSG00000172661	0.000406855	0.894547	0.966548	10	0
1331	1599	ZNF324	ENSG00000083812	0.000406704	0.774079	0.922934	11	0
1030	1239	MAP3K13	ENSG00000073803	0.000405875	0.608121	0.848002	66	0
4254	5165	TMIGD3	ENSG00000121933	0.000402302	0.942454	0.983014	2	0
9201	11734	GCLEB	ENSG00000166801	0.00040123	0.785768	0.927174	21	0
3484	4223	TFDP2	ENSG00000114126	0.000400945	0.90819	0.970973	44	0
5945	7336	TUBB2A	ENSG00000137267	0.000399511	0.985509	0.996079	46	0
11356	15148	BTBD6	ENSG00000184887	0.000399041	0.962412	0.989208	6	0
10645	13937	GBA	ENSG00000177628	0.000398916	0.950226	0.985056	5	0
8115	10239	CCDC107	ENSG00000159884	0.000397879	0.862098	0.95328	78	0
1702	2041	FKBP54	ENSG00000096060	0.000396407	0.683854	0.885417	32	0
1599	1912	CD125	ENSG00000091181	0.000396103	0.945814	0.983726	1	0
8955	11376	VCP	ENSG00000165280	0.000395038	0.653881	0.869906	81	0
7836	9858	ZNF375	ENSG00000156599	0.000392614	0.842238	0.947732	11	0
6176	7623	CCR4B	ENSG00000138767	0.000392252	0.722636	0.903376	94	0
9081	11567	IKBIP	ENSG00000166130	0.000390732	0.823712	0.942141	39	0
8570	10838	SSR2	ENSG00000163479	0.000390704	0.556859	0.822369	223	0
8591	10868	NUAK2	ENSG00000163545	0.000389914	0.644477	0.865799	6	0
1054	1268	B-IND1	ENSG00000074696	0.000389572	0.750768	0.91435	31	0
7187	8978	PAR3ALPHA	ENSG00000148498	0.000388503	0.951668	0.985659	2	0
6474	8017	EVER1	ENSG00000141524	0.000387945	0.745356	0.912867	19	0
3558	4311	MATS1	ENSG00000114978	0.000387236	0.906309	0.970195	94	0
6740	8348	IP3KB	ENSG00000143772	0.000386806	0.905733	0.969942	14	0
1495	1792	NCRNA00153	ENSG00000088970	0.000385366	0.874115	0.957657	18	0
2448	2958	IREL	ENSG00000104856	0.000385323	0.778	0.924189	36	0
9013	11464	TNOX	ENSG00000165675	0.000384914	0.993851	0.998561	9	0
7483	9380	PDE3B	ENSG00000152270	0.000384368	0.851633	0.950227	76	0
2569	3101	RAD3D	ENSG00000105514	0.00038333	0.87418	0.957657	6	0
4370	5309	EWS-ATF1	ENSG00000123268	0.000382129	0.644058	0.865586	27	0
9567	12240	VAMP5	ENSG00000168899	0.000380554	0.802467	0.934256	143	0
6981	8684	PPP1R18	ENSG00000146112	0.000380282	0.91383	0.972619	81	0
662	797	TBXAS1	ENSG00000059377	0.00037976	0.701643	0.894332	26	0
10079	13051	NEDGFAX	ENSG00000172465	0.000379663	0.665326	0.877185	18	0
4422	5379	CHPF	ENSG00000123989	0.000377877	0.669659	0.87947	18	0
1706	2045	PGC	ENSG00000096088	0.000376974	0.941117	0.982293	18	0
7238	9047	CSTPP1	ENSG00000149179	0.000376089	0.93494	0.979569	11	0
2276	2751	SDR12C3	ENSG00000103160	0.000376087	0.786915	0.927677	5	0
8816	11168	CMPST	ENSG00000164414	0.000375757	0.627924	0.856086	19	0
3035	3669	KLF3	ENSG00000109787	0.000374995	0.60693	0.847297	53	0
5226	6429	ACTR11	ENSG00000131966	0.000374953	0.639722	0.862471	42	0
5646	6965	ATP5G2	ENSG00000135390	0.000374243	0.449927	0.757005	362	0
8995	11438	KBTBD6	ENSG00000165572	0.000373453	0.618128	0.851619	7	0
996	1194	RNF196	ENSG00000072609	0.000373025	0.407066	0.727742	24	0
10787	14149	PAM14	ENSG00000179010	0.000372599	0.711977	0.898262	141	0
8391	10590	CAMK2N1	ENSG00000162545	0.000371723	0.848185	0.949372	13	0
1317	1583	ULK2	ENSG00000083290	0.000371374	0.924328	0.975586	4	0
772	926	DFNB89	ENSG00000065427	0.000370966	0.728271	0.906104	59	0
4885	5985	HAT1	ENSG00000128708	0.000369477	0.959613	0.988329	33	0
3680	4455	BLOCK18	ENSG00000115841	0.000369225	0.810992	0.937711	4	0
6758	8371	MSTP081	ENSG00000143878	0.000369093	0.557216	0.822537	67	0
4461	5436	LLC1	ENSG00000124237	0.000368122	0.696437	0.891755	18	0
10793	14158	IGSF22	ENSG00000179057	0.000366551	0.918225	0.973934	5	0
10462	13627	MRP-S38	ENSG00000175756	0.000365958	0.717577	0.90137	144	0
8055	10156	ATP5G	ENSG00000159199	0.000364409	0.288806	0.640915	95	0
13388	19496	MKP6	ENSG00000276023	0.000362224	0.875121	0.957686	33	0
57	74	DVL2	ENSG00000004975	0.000362017	0.179857	0.532077	14	0
7646	9599	PKCI+/-	ENSG00000154229	0.000360939	0.773862	0.922934	21	0
1096	1318	CMT2B	ENSG00000075785	0.000360485	0.573574	0.830815	133	0
2485	2999	LYDG10	ENSG00000104979	0.000358146	0.462983	0.76709	190	0
3179	3843	MDM20	ENSG00000111300	0.000357936	0.524426	0.804946	9	0
3650	4417	IL-1RT2	ENSG00000115590	0.000355562	0.84459	0.948887	3	0
2030	2433	TH1	ENSG00000101158	0.000355482	0.780854	0.925026	32	0
6644	8233	FCGAMMARIIA	ENSG00000143226	0.000354748	0.850725	0.950168	26	0
9522	12173	TMEM223	ENSG00000168569	0.000353551	0.736456	0.909133	19	0
515	620	MRT79	ENSG00000047410	0.000353007	0.990935	0.997533	92	0
8839	11207	PAP-1	ENSG00000164610	0.000352898	0.925539	0.975742	11	0
9500	12141	PCH15	ENSG00000168438	0.000352676	0.84092	0.947461	52	0
178	224	SIAT4A	ENSG00000008513	0.000352665	0.759918	0.91775	55	0
3882	4690	AIPLA2	ENSG00000117592	0.000352126	0.483291	0.778019	167	0
560	670	HEL-S-111	ENSG00000049860	0.000351921	0.672275	0.880679	43	0
2952	3561	MRPL27	ENSG00000108826	0.000350805	0.782584	0.926174	53	0
9087	11574	FBN	ENSG00000166147	0.000350367	0.88212	0.961092	10	0
12682	17480	SACM1L	ENSG00000211456	0.000349115	0.393909	0.717791	25	0
12116	16494	LEU-22	ENSG00000197471	0.000348775	0.637871	0.861695	77	0
4392	5340	MC1DN15	ENSG00000123545	0.000348487	0.603176	0.84573	25	0
11205	14883	PCBP3OT	ENSG00000183570	0.000347992	0.908368	0.971043	3	0
2089	2517	DJ616B8.3	ENSG00000101447	0.000346452	0.991874	0.997956	4	0
2586	3123	PRP31	ENSG00000105618	0.000345626	0.985886	0.996079	51	0
4009	4849	HGLE1	ENSG00000119392	0.000345573	0.734021	0.908488	6	0
1074	1292	GRAMD4	ENSG00000075240	0.000344453	0.513576	0.799711	14	0
5647	6966	LIP6	ENSG00000135392	0.000343923	0.929289	0.977148	4	0
1378	1653	FDF03	ENSG00000085514	0.000343388	0.715059	0.899759	21	0
12828	17754	DYT30	ENSG00000215305	0.000343148	0.756831	0.916456	17	0
12605	17305	PRO0845	ENSG00000205133	0.000343129	0.772853	0.922934	7	0
5010	6147	GADD45G	ENSG00000130222	0.000342825	0.895336	0.966766	16	0
9253	11805	MEI1	ENSG00000167077	0.000342676	0.945676	0.983726	26	0
12385	16889	NRIF4	ENSG00000198839	0.000342166	0.749823	0.91435	21	0
6236	7709	SLC15A4	ENSG00000139370	0.000341314	0.957643	0.987955	12	0
9602	12288	ASMTLY	ENSG00000169093	0.00034121	0.879224	0.95935	14	0
13192	18755	SEDLP	ENSG00000256060	0.00034061	0.948189	0.984825	31	0
13289	19086	NCOA4	ENSG00000266412	0.000340496	0.708717	0.896862	49	0
3497	4240	H_LUCA16.1	ENSG00000114353	0.00033936	0.693792	0.890746	108	0
7774	9768	GAP1M	ENSG00000155903	0.000339087	0.994528	0.998561	36	0
5634	6951	AKIRIN2	ENSG00000135334	0.000337257	0.76895	0.92106	54	0
276	343	HEBP	ENSG00000013583	0.000336413	0.708766	0.896862	62	0
1983	2372	C14ORF18	ENSG00000100814	0.0003348	0.844289	0.948887	25	0
12145	16538	CD273	ENSG00000197646	0.000334476	0.777224	0.924056	6	0
1450	1738	POH	ENSG00000087460	0.000333651	0.507133	0.795709	202	0
1942	2324	VTI1L	ENSG00000100568	0.000332381	0.62461	0.854471	79	0
2391	2889	PLAT	ENSG00000104368	0.000331679	0.863167	0.953606	12	0
1159	1393	FGFBR	ENSG00000077782	0.000331188	0.992849	0.998371	45	0
9777	12553	NFRKB	ENSG00000170322	0.000330616	0.725619	0.904695	13	0
221	274	FYN	ENSG00000010810	0.000330171	0.71125	0.898073	126	0
9768	12541	P3H5	ENSG00000170275	0.000329188	0.53128	0.807817	31	0
1090	1312	ACTB	ENSG00000075624	0.000329154	0.0161785	0.185874	727	0
1697	2034	NBP 2	ENSG00000095906	0.000328759	0.345448	0.681313	34	0
11754	15905	INSC	ENSG00000188487	0.000326842	0.953882	0.986125	1	0
1926	2304	AP4S1	ENSG00000100478	0.000326207	0.999968	0.999968	9	0
894	1067	JC7	ENSG00000069275	0.000325711	0.728966	0.906104	131	0
4741	5802	DXS253E	ENSG00000126903	0.000325655	0.70784	0.896712	26	0
3260	3938	ASF1A	ENSG00000111875	0.000325332	0.748398	0.913854	37	0
7591	9532	PTPRD	ENSG00000153707	0.000323892	0.919203	0.974078	3	0
11056	14618	SRP25	ENSG00000182196	0.00032229	0.398813	0.721912	244	0
7427	9305	HMMR2	ENSG00000151690	0.000321461	0.676451	0.881956	15	0
11550	15473	PP-1G	ENSG00000186298	0.000320556	0.878562	0.95922	66	0
12774	17626	G2AD	ENSG00000213983	0.000320177	0.962172	0.989208	15	0
6906	8579	USP53	ENSG00000145390	0.00032015	0.659688	0.873288	21	0
4248	5157	TMEM156	ENSG00000121895	0.000319238	0.910351	0.971359	7	0
3316	4014	SOBP	ENSG00000112320	0.000318557	0.958	0.987955	2	0
4145	5028	DNAJD1	ENSG00000120675	0.000318367	0.847149	0.949372	48	0
6749	8357	PHASK	ENSG00000143815	0.000318041	0.680411	0.883745	37	0
9795	12587	CD14	ENSG00000170458	0.000317903	0.723158	0.903376	60	0
12281	16742	FAM115A	ENSG00000198420	0.000317706	0.978344	0.994431	9	0
7514	9420	SPARCL1	ENSG00000152583	0.000317634	0.83721	0.946352	101	0
444	537	RPL26L1	ENSG00000037241	0.000315942	0.447496	0.754624	40	0
10014	12946	RAB33B	ENSG00000172007	0.000313349	0.949889	0.985056	4	0
6685	8280	ARPP-19E	ENSG00000143420	0.000313062	0.479176	0.775785	147	0
7498	9402	SCIDA	ENSG00000152457	0.000312654	0.954437	0.986249	12	0
8037	10134	EL1	ENSG00000159023	0.000311393	0.710693	0.89787	36	0
974	1165	CYB561A2	ENSG00000071967	0.000306228	0.85113	0.950227	32	0
915	1093	RNF221	ENSG00000070047	0.000306176	0.606848	0.847297	9	0
3173	3835	LOH12CR3	ENSG00000111261	0.000305074	0.956187	0.987418	10	0
9316	11894	MPD	ENSG00000167508	0.000303355	0.476042	0.773801	36	0
3352	4057	JKAP	ENSG00000112679	0.000303267	0.8986	0.967873	24	0
523	629	RHOGAPX-1	ENSG00000047648	0.000302725	0.785613	0.927174	4	0
11488	15353	DMRN9	ENSG00000185800	0.00030181	0.799695	0.932996	15	0
1639	1960	TIN2	ENSG00000092330	0.000301706	0.892408	0.965532	64	0
1242	1493	DNAAF6	ENSG00000080572	0.000299424	0.957069	0.987902	1	0
3081	3722	HSPC020	ENSG00000110200	0.000298835	0.75257	0.915287	36	0
10689	14001	IMPD2	ENSG00000178035	0.000298056	0.705402	0.895799	38	0
267	333	VAULT1	ENSG00000013364	0.000297565	0.439653	0.749992	49	0
5787	7139	RAC-1	ENSG00000136238	0.000296553	0.357679	0.692059	361	0
4787	5859	F2RL3	ENSG00000127533	0.000294487	0.411787	0.730853	6	0
2725	3299	MICOS19	ENSG00000106554	0.000294027	0.590679	0.839862	39	0
12140	16532	CXORF40	ENSG00000197620	0.000292199	0.969926	0.991819	14	0
12401	16908	GRK5	ENSG00000198873	0.000289572	0.413376	0.731241	32	0
10944	14429	PTDINSTP	ENSG00000180957	0.000287058	0.945781	0.983726	42	0
3090	3732	EIF4G2	ENSG00000110321	0.000287029	0.865399	0.954344	167	0
5197	6388	NINJ1	ENSG00000131669	0.000286526	0.831931	0.944611	63	0
6470	8013	PIK3R5	ENSG00000141506	0.000284288	0.905928	0.969942	13	0
9698	12430	LDB2	ENSG00000169744	0.000282798	0.847962	0.949372	50	0
11833	16060	S100A13	ENSG00000189171	0.000282609	0.737853	0.909723	77	0
2226	2692	RNF156	ENSG00000102858	0.000280272	0.983295	0.995973	24	0
8479	10705	C2ORF60	ENSG00000162971	0.000279191	0.561358	0.824631	9	0
8169	10306	GANP	ENSG00000160294	0.000278801	0.887513	0.963353	8	0
8144	10275	TSA2	ENSG00000160188	0.000278518	0.648379	0.867386	14	0
1834	2201	SIDBA5	ENSG00000100209	0.000277479	0.811568	0.937711	15	0
6736	8344	DEE100	ENSG00000143756	0.000274688	0.926343	0.976033	18	0
5593	6894	RIFK	ENSG00000135002	0.000273975	0.900199	0.968509	33	0
5974	7370	OATPB	ENSG00000137491	0.000273313	0.902227	0.969544	8	0
7763	9751	FZE3	ENSG00000155760	0.000272989	0.959796	0.988329	2	0
7882	9921	IIAE4	ENSG00000157184	0.000271897	0.720723	0.902665	3	0
2449	2959	CLASP	ENSG00000104859	0.000271503	0.514012	0.799726	14	0
6419	7947	SGN3	ENSG00000141030	0.000270577	0.60212	0.845317	36	0
2317	2798	RNF47	ENSG00000103429	0.000270497	0.602345	0.845406	33	0
12547	17161	NFKBIL	ENSG00000204498	0.000270455	0.838407	0.94646	16	0
8375	10569	LZIC	ENSG00000162441	0.000269726	0.875241	0.95774	35	0
8841	11209	CDG2Z	ENSG00000164615	0.000269625	0.849371	0.949509	89	0
7073	8825	DOCK11	ENSG00000147251	0.000269046	0.789583	0.929161	20	0
8125	10252	CCDC28B	ENSG00000160050	0.000267905	0.420404	0.736056	10	0
3196	3865	STX2	ENSG00000111450	0.000267432	0.713752	0.898871	12	0
4277	5196	LY9	ENSG00000122224	0.000266223	0.802331	0.934255	19	0
9008	11459	ABRAXAS2	ENSG00000165660	0.000264845	0.774478	0.923014	8	0
302	377	SN2	ENSG00000017483	0.000264585	0.848044	0.949372	8	0
12586	17246	TZAP	ENSG00000204859	0.000264532	0.551759	0.819687	11	0
7846	9870	BAG4	ENSG00000156735	0.000264139	0.758451	0.916914	13	0
11768	15931	SMT3H2	ENSG00000188612	0.000264014	0.415775	0.732727	388	0
2043	2456	PIF79	ENSG00000101216	0.000262666	0.886564	0.962799	6	0
7574	9510	CYRI-B	ENSG00000153310	0.000262475	0.772089	0.922617	107	0
8539	10796	DEPDC3	ENSG00000163328	0.000262393	0.744259	0.912292	24	0
4083	4929	ATELS1	ENSG00000119906	0.000261072	0.625536	0.854647	16	0
62	79	MCUB	ENSG00000005059	0.000259868	0.801143	0.933684	69	0
6599	8178	CAFD2	ENSG00000142875	0.000259763	0.984777	0.996079	27	0
6578	8151	EFHD2	ENSG00000142634	0.000259196	0.992394	0.998318	82	0
6112	7547	METTL5	ENSG00000138382	0.00025823	0.621211	0.852708	49	0
2886	3484	CASC3	ENSG00000108349	0.000257773	0.412017	0.73088	24	0
6534	8088	OPLL	ENSG00000142156	0.000257224	0.879624	0.95957	30	0
8840	11208	PTTG1	ENSG00000164611	0.000256357	0.766323	0.920062	27	0
1262	1517	TCF7	ENSG00000081059	0.000255634	0.90231	0.969544	31	0
5871	7244	RBSEC1	ENSG00000136854	0.000254752	0.914722	0.972752	13	0
5557	6847	PRPF38A	ENSG00000134748	0.0002542	0.917382	0.973457	48	0
7084	8840	SDJLABA	ENSG00000147408	0.000253655	0.969114	0.99144	24	0
9611	12298	MMS2	ENSG00000169139	0.000252187	0.735742	0.908946	48	0
11974	16286	ZKSCAN5	ENSG00000196652	0.000251979	0.970222	0.991832	2	0
2978	3594	BTBD34	ENSG00000109079	0.000251666	0.682341	0.884649	19	0
8165	10301	RALGEF	ENSG00000160271	0.000250516	0.620584	0.85256	51	0
11557	15484	NR2B1	ENSG00000186350	0.000250132	0.978615	0.994431	23	0
4058	4902	MMSADHA	ENSG00000119711	0.000249356	0.9084	0.971043	7	0
11544	15461	BLOS4	ENSG00000186222	0.000249308	0.582049	0.835061	42	0
3139	3787	HCRNN4	ENSG00000110880	0.000248964	0.967263	0.990846	26	0
4713	5768	DNAJC8	ENSG00000126698	0.000248713	0.832866	0.944744	81	0
4572	5584	ARMC7	ENSG00000125449	0.000248678	0.834934	0.945149	4	0
8876	11265	OXR1	ENSG00000164830	0.00024829	0.849071	0.94941	25	0
10806	14179	FUCA1	ENSG00000179163	0.000248154	0.41481	0.731975	13	0
11629	15637	PLC-III	ENSG00000187091	0.000247124	0.952403	0.985889	9	0
8321	10497	C16ORF33	ENSG00000161981	0.000245522	0.949029	0.984958	26	0
11018	14559	C1ORF69	ENSG00000181873	0.000245179	0.940711	0.98216	10	0
9433	12054	GPHYSD3	ENSG00000168056	0.000244916	0.626669	0.855329	29	0
4867	5961	CFAP9	ENSG00000128581	0.000244646	0.606582	0.847264	25	0
6322	7828	HDC	ENSG00000140287	0.00024392	0.952192	0.985822	27	0
9019	11473	SPACA9	ENSG00000165698	0.000242257	0.893095	0.965887	5	0
2700	3271	YER146W	ENSG00000106355	0.000242	0.632289	0.858905	80	0
7967	10039	DJ393P12.2	ENSG00000158195	0.000241091	0.886084	0.96256	149	0
6376	7897	ARA55	ENSG00000140682	0.000240695	0.806569	0.936276	11	0
3228	3899	NT5DC3	ENSG00000111696	0.000240147	0.96346	0.989422	1	0
6647	8236	CYB560	ENSG00000143252	0.000237978	0.467348	0.76912	76	0
7764	9752	SPAG17	ENSG00000155761	0.000237435	0.963777	0.989612	1	0
12672	17461	PTPLB	ENSG00000206527	0.000237415	0.838938	0.946655	9	0
859	1026	HD4	ENSG00000068024	0.000237231	0.957788	0.987955	10	0
4011	4851	BA165P4.1	ENSG00000119397	0.000237061	0.840286	0.947285	34	0
11214	14894	ML54	ENSG00000183617	0.000236789	0.695286	0.891049	94	0
12539	17147	D6S53E	ENSG00000204439	0.000236028	0.704123	0.895291	15	0
9515	12163	FPTA	ENSG00000168522	0.000230948	0.85641	0.952039	33	0
13159	18631	2700066J21RIK	ENSG00000253797	0.000230248	0.706939	0.8965	5	0
12467	17026	EFCAB7	ENSG00000203965	0.000229359	0.964854	0.989717	1	0
2421	2923	DCTN6	ENSG00000104671	0.000229265	0.739222	0.910393	39	0
2323	2806	ZF87	ENSG00000103495	0.000228951	0.885989	0.962534	51	0
7858	9883	SASS6	ENSG00000156876	0.000228302	0.878733	0.959228	10	0
2101	2533	VAP-A	ENSG00000101558	0.000228234	0.873575	0.957552	191	0
9580	12259	MFF	ENSG00000168958	0.000227347	0.89452	0.966548	62	0
11633	15642	NAP1L	ENSG00000187109	0.000226453	0.505969	0.794793	290	0
8482	10709	ARL5A	ENSG00000162980	0.000226418	0.92502	0.975586	29	0
6266	7747	MBC2	ENSG00000139641	0.000226205	0.992615	0.998354	23	0
4258	5169	LAP-3	ENSG00000121966	0.000225089	0.972177	0.99248	277	0
689	830	MDS023	ENSG00000061794	0.000224563	0.81452	0.938754	22	0
949	1136	RAD18	ENSG00000070950	0.000223614	0.965462	0.989985	4	0
5288	6501	ITGB4	ENSG00000132470	0.000223402	0.983736	0.996062	4	0
7635	9584	UBASH3B	ENSG00000154127	0.000221986	0.97755	0.994419	5	0
2428	2931	MRT22	ENSG00000104723	0.000221729	0.885761	0.962523	10	0
1049	1263	DPRP1	ENSG00000074603	0.000221721	0.707563	0.896693	17	0
8800	11141	KIAA1430	ENSG00000164323	0.000220416	0.824862	0.942201	46	0
11528	15424	GSAP	ENSG00000186088	0.000218399	0.681745	0.884367	12	0
5002	6138	PKCSH	ENSG00000130175	0.000218138	0.677188	0.882305	44	0
312	388	CTXL	ENSG00000019102	0.000216919	0.279799	0.632055	15	0
2776	3357	JMJD2C	ENSG00000107077	0.000216499	0.908577	0.971079	8	0
1894	2270	PMP34	ENSG00000100372	0.000216246	0.520198	0.803451	10	0
11307	15060	MLL-MAML2	ENSG00000184384	0.00021618	0.867238	0.954963	14	0
6028	7439	RMD3	ENSG00000137824	0.000215945	0.593129	0.840709	26	0
13348	19315	HSA275986	ENSG00000272886	0.000212155	0.945854	0.983726	40	0
4959	6075	HSA242977	ENSG00000129534	0.000211546	0.99616	0.998865	42	0
592	711	D12	ENSG00000053501	0.000210989	0.679355	0.883577	37	0
10513	13708	ANAPC2	ENSG00000176248	0.000210563	0.940415	0.982136	11	0
9333	11914	ZNF701	ENSG00000167562	0.00020932	0.996618	0.998919	10	0
2705	3276	PLOD3	ENSG00000106397	0.00020798	0.929606	0.977238	11	0
9818	12627	HCARG	ENSG00000170619	0.000207729	0.55351	0.820423	40	0
2026	2429	BMP7	ENSG00000101144	0.000206888	0.967726	0.990939	1	0
11961	16267	SHREW1	ENSG00000196581	0.000206739	0.96774	0.990939	1	0
3909	4720	ERP16	ENSG00000117862	0.000206683	0.94397	0.983122	63	0
3721	4504	NSL-TP	ENSG00000116171	0.000205788	0.908125	0.970973	88	0
8164	10300	PRED56	ENSG00000160256	0.000205717	0.962188	0.989208	20	0
12324	16804	PS1TP5TP1	ENSG00000198663	0.000204756	0.868642	0.955442	27	0
6349	7858	BBS4	ENSG00000140463	0.00020434	0.616708	0.851074	7	0
10721	14051	ZFAND2A	ENSG00000178381	0.00020403	0.537177	0.810466	21	0
11609	15577	TNFRSF4	ENSG00000186827	0.000203408	0.822488	0.941837	36	0
10323	13420	MRPL11	ENSG00000174547	0.000202895	0.910132	0.971359	48	0
4688	5734	RBM42	ENSG00000126254	0.000202886	0.388537	0.714612	38	0
4965	6081	EPB41L4	ENSG00000129595	0.000202645	0.837901	0.94646	9	0
2483	2997	LIR-6	ENSG00000104974	0.000201694	0.95297	0.986021	13	0
11365	15164	NK10	ENSG00000184939	0.000200431	0.499154	0.790266	6	0
9105	11601	PRO1633	ENSG00000166226	0.000198147	0.764449	0.919076	67	0
4344	5280	DP97	ENSG00000123064	0.000197461	0.898577	0.967873	22	0
2690	3256	N-WASP	ENSG00000106299	0.000197104	0.848597	0.94941	14	0
1860	2231	HSP32	ENSG00000100292	0.000197087	0.56122	0.824631	21	0
2620	3167	KIAA0241	ENSG00000105778	0.000194699	0.701375	0.894332	6	0
7615	9560	MSI2	ENSG00000153944	0.000193965	0.961881	0.989208	31	0
13148	18610	CCDC71L	ENSG00000253276	0.000193579	0.982984	0.995973	13	0
11456	15304	IGLON3	ENSG00000185565	0.000193389	0.924874	0.975586	6	0
4019	4859	C9ORF158	ENSG00000119431	0.00019266	0.645416	0.866443	12	0
13130	18555	ZNF718	ENSG00000250312	0.000191361	0.968816	0.991271	2	0
4773	5842	FHFR	ENSG00000127418	0.000190668	0.959878	0.988329	4	0
10136	13135	DHCR7	ENSG00000172893	0.000190379	0.925121	0.975586	17	0
7217	9019	ADAM12-OT1	ENSG00000148848	0.000189804	0.938088	0.98111	6	0
4018	4858	CI-PGIV	ENSG00000119421	0.000188824	0.676527	0.881956	74	0
9653	12362	RNASEK6	ENSG00000169413	0.000187641	0.947987	0.984825	15	0
8313	10485	SR-PSOX	ENSG00000161921	0.000187513	0.960601	0.988536	52	0
13088	18434	VPH2	ENSG00000244045	0.000187146	0.849609	0.949662	19	0
12379	16883	SELM	ENSG00000198832	0.000186959	0.939079	0.981468	96	0
7300	9134	FFR	ENSG00000149823	0.000186942	0.619657	0.852293	48	0
1007	1207	SIDT1	ENSG00000072858	0.000185241	0.965511	0.989985	3	0
6913	8587	SDR45C1	ENSG00000145439	0.00018417	0.825254	0.942277	17	0
9082	11568	PUS9	ENSG00000166133	0.00018363	0.60611	0.847264	5	0
2028	2431	TPD52L2	ENSG00000101150	0.000183603	0.694888	0.891004	19	0
2990	3610	OCIA	ENSG00000109180	0.000182923	0.917547	0.973457	78	0
11060	14623	MSTP009	ENSG00000182220	0.000178355	0.695059	0.891049	81	0
2774	3355	TBC1D13	ENSG00000107021	0.000178273	0.945403	0.983712	7	0
1362	1636	1F5	ENSG00000085063	0.000177651	0.617075	0.851074	136	0
4435	5402	SYND4	ENSG00000124145	0.000177483	0.698471	0.892364	29	0
8001	10088	GMP25ISO	ENSG00000158604	0.000176708	0.964553	0.989709	63	0
4397	5352	RAB9	ENSG00000123595	0.000176683	0.809726	0.937293	42	0
214	266	IDS	ENSG00000010404	0.000176501	0.718298	0.901642	161	0
10510	13699	SMIM19	ENSG00000176209	0.000173355	0.531196	0.807817	59	0
6973	8675	HIGD2A	ENSG00000146066	0.00017317	0.912384	0.972366	216	0
4197	5086	VETD	ENSG00000121068	0.000172824	0.950647	0.985056	10	0
6596	8175	PAIRBP1	ENSG00000142864	0.0001724	0.775943	0.923342	182	0
5283	6493	FIGNL1	ENSG00000132436	0.000171641	0.956229	0.987418	5	0
9156	11670	RDL	ENSG00000166477	0.000171059	0.756048	0.916206	29	0
9810	12615	IRXA2	ENSG00000170561	0.000169545	0.943064	0.983014	4	0
5824	7185	SGDH	ENSG00000136521	0.000169488	0.697576	0.892279	99	0
2444	2951	LSH-B	ENSG00000104826	0.000167698	0.972974	0.992728	1	0
7900	9947	C-KIT	ENSG00000157404	0.000167516	0.987904	0.996403	30	0
8155	10289	NOP52	ENSG00000160214	0.000167004	0.651002	0.868369	13	0
3028	3658	EVE-1	ENSG00000109686	0.000166776	0.887915	0.963615	6	0
3777	4564	NCF-2	ENSG00000116701	0.000166531	0.748118	0.913854	58	0
6208	7668	ZCCHC19	ENSG00000139168	0.000161934	0.855312	0.95166	71	0
9736	12490	SNIBCPS	ENSG00000170004	0.000161428	0.916482	0.973457	29	0
11595	15552	BCDIN3D	ENSG00000186666	0.000160774	0.975262	0.994022	3	0
11551	15474	ZNF555	ENSG00000186300	0.000159681	0.964852	0.989717	2	0
7909	9960	DSCR3	ENSG00000157538	0.000159313	0.503761	0.79346	22	0
6879	8538	ARMET	ENSG00000145050	0.000157409	0.87982	0.959706	94	0
10830	14217	FJX1	ENSG00000179431	0.000156447	0.963085	0.989422	2	0
965	1154	ATP6IP1	ENSG00000071553	0.000156274	0.723169	0.903376	31	0
1581	1888	PDP3	ENSG00000090857	0.000155869	0.94969	0.985056	9	0
492	594	SCRO	ENSG00000043093	0.000154178	0.9042	0.969694	14	0
2787	3372	EDF-1	ENSG00000107223	0.000153444	0.712681	0.898507	297	0
12751	17591	CL1C1	ENSG00000213719	0.000152707	0.575343	0.831408	420	0
11320	15086	MYNRL15	ENSG00000184508	0.000151675	0.703642	0.895168	13	0
13022	18292	TNFRSF14B	ENSG00000240505	0.000151515	0.975239	0.994022	1	0
2505	3023	PDCD5	ENSG00000105185	0.000151408	0.594244	0.841284	122	0
7024	8750	EIEE51	ENSG00000146701	0.000150588	0.861006	0.95327	95	0
8077	10188	PROS26	ENSG00000159377	0.000145805	0.606515	0.847264	77	0
1771	2118	HTF9A	ENSG00000099901	0.000143879	0.637265	0.861489	112	0
10333	13434	PHOAD	ENSG00000174640	0.000143557	0.833158	0.944744	24	0
4180	5066	PP2BGAMMA	ENSG00000120910	0.000142554	0.973193	0.992728	36	0
10039	12986	BHLHB27	ENSG00000172201	0.000141181	0.70613	0.896014	17	0
1923	2301	CAPERBETA	ENSG00000100461	0.000141138	0.920229	0.974349	62	0
6355	7868	SCAMP2	ENSG00000140497	0.000140195	0.708607	0.896862	40	0
5500	6772	SPIR-1	ENSG00000134278	0.000138824	0.960617	0.988536	3	0
11781	15960	FSIP2	ENSG00000188738	0.000137478	0.966238	0.990457	2	0
3517	4263	SLC41A1-L2	ENSG00000114544	0.000136158	0.96442	0.989655	12	0
11045	14602	C9ORF102	ENSG00000182150	0.000135992	0.956528	0.987576	9	0
10357	13465	PDE12	ENSG00000174840	0.000135565	0.913785	0.972619	15	0
10749	14097	HNRGW	ENSG00000178719	0.000135511	0.728744	0.906104	38	0
355	437	JBP	ENSG00000023902	0.000135124	0.76373	0.918773	34	0
2951	3559	50DAG	ENSG00000108823	0.000135053	0.684481	0.885752	16	0
4171	5055	SSI2	ENSG00000120833	0.000132367	0.824754	0.942201	49	0
5571	6869	BHLHE8	ENSG00000134852	0.0001323	0.977149	0.994419	17	0
9315	11893	GATAD2A	ENSG00000167491	0.000131255	0.550037	0.818828	18	0
2382	2879	PGCP	ENSG00000104324	0.000131088	0.731957	0.907276	37	0
12889	17901	HLA-DPB1	ENSG00000223865	0.000129619	0.2612	0.613269	340	0
12692	17510	ZNF611	ENSG00000213020	0.000127758	0.890575	0.964867	6	0
9331	11911	BCM948	ENSG00000167553	0.000127482	0.821657	0.941253	59	0
579	694	HTREX45	ENSG00000051596	0.000127046	0.848957	0.94941	17	0
4799	5875	TMEM93	ENSG00000127774	0.000126889	0.892256	0.965522	84	0
186	234	D1S155E	ENSG00000009307	0.000126295	0.798084	0.932519	169	0
4389	5334	ATP11	ENSG00000123472	0.000125781	0.994059	0.998561	19	0
5581	6879	TPPII	ENSG00000134900	0.000125428	0.761116	0.918047	12	0
228	284	FUP1	ENSG00000011114	0.000124009	0.913135	0.972619	27	0
11659	15692	BSVD1	ENSG00000187498	0.000123404	0.701633	0.894332	37	0
7781	9777	EFHA2	ENSG00000155970	0.00012266	0.907327	0.970668	5	0
11167	14812	C22ORF32	ENSG00000183172	0.000121949	0.901612	0.969469	127	0
4110	4971	MOBKL2B	ENSG00000120162	0.000121941	0.929469	0.977185	6	0
4755	5817	PPCS	ENSG00000127125	0.000121135	0.984089	0.996062	51	0
11001	14527	HKR1	ENSG00000181666	0.000119352	0.809692	0.937293	9	0
9854	12678	C4ORF4	ENSG00000170891	0.000119036	0.96337	0.989422	5	0
12924	17997	FAM174C	ENSG00000228300	0.000117197	0.848061	0.949372	78	0
5962	7355	MTCH1	ENSG00000137409	0.000116679	0.876845	0.958699	126	0
6895	8567	PARK4	ENSG00000145335	0.000116144	0.884994	0.962439	34	0
1583	1890	GLG1	ENSG00000090863	0.000115316	0.934505	0.979442	42	0
3491	4233	FHF1	ENSG00000114279	0.000113487	0.980143	0.99514	1	0
6777	8394	MRP-S5	ENSG00000144029	0.000112663	0.864457	0.954057	44	0
10561	13795	VSIG10	ENSG00000176834	0.000111884	0.939391	0.981481	7	0
5513	6787	PIG19	ENSG00000134333	0.000111015	0.511298	0.798272	287	0
3594	4351	PP2CG	ENSG00000115241	0.000110458	0.82451	0.942201	69	0
12648	17389	D1C	ENSG00000205730	0.000109327	0.367502	0.698385	10	0
7835	9857	UBE2L6	ENSG00000156587	0.000109073	0.825946	0.942293	92	0
862	1029	IFI35	ENSG00000068079	0.000108413	0.616228	0.851074	31	0
1483	1775	COSPD57	ENSG00000088766	0.000106726	0.945446	0.983712	26	0
98	121	TMEM98	ENSG00000006042	0.000106487	0.910717	0.971464	27	0
12319	16796	BMFS6	ENSG00000198625	0.000106374	0.895193	0.966766	67	0
12343	16831	LDB-1	ENSG00000198728	0.000105888	0.995696	0.998865	7	0
4399	5354	ATD4	ENSG00000123607	0.000104604	0.715389	0.899792	6	0
1765	2112	GADD45BETA	ENSG00000099860	0.000104095	0.778275	0.924189	202	0
7059	8800	CI-ESSS	ENSG00000147123	0.000103008	0.83293	0.944744	186	0
6763	8377	ROPP120	ENSG00000143924	0.000102411	0.998973	0.999562	118	0
7493	9394	HOMER1	ENSG00000152413	0.000100517	0.611087	0.848934	5	0
11012	14551	MST074	ENSG00000181817	9.91921e-05	0.919455	0.974152	77	0
7155	8941	SURF6	ENSG00000148296	9.85089e-05	0.846713	0.949372	11	0
3075	3714	CGR1	ENSG00000110104	9.71332e-05	0.977125	0.994419	4	0
467	563	AOA4	ENSG00000039650	9.60758e-05	0.893955	0.966166	26	0
3775	4562	IIP45	ENSG00000116691	9.60663e-05	0.86041	0.95327	30	0
5742	7086	REN53	ENSG00000135968	9.58546e-05	0.964426	0.989655	91	0
2529	3053	HNRPUL1	ENSG00000105323	9.54236e-05	0.942898	0.983014	66	0
8301	10463	SBBI54	ENSG00000161677	9.51249e-05	0.895952	0.966878	54	0
13418	19611	NR2E3	ENSG00000278570	9.29162e-05	0.97325	0.992728	2	0
8765	11092	TMEM184C	ENSG00000164168	9.0152e-05	0.680377	0.883745	5	0
5390	6636	FAM104A	ENSG00000133193	8.91838e-05	0.831476	0.944253	21	0
11613	15586	FUT13	ENSG00000186866	8.87364e-05	0.840707	0.947461	14	0
11748	15895	TCTEX1D4	ENSG00000188396	8.84235e-05	0.983008	0.995973	2	0
1952	2336	ALKBH	ENSG00000100601	8.70705e-05	0.684327	0.885752	5	0
5978	7374	NMP-22	ENSG00000137497	8.69435e-05	0.842129	0.947732	22	0
807	967	ELOVL1	ENSG00000066322	8.67389e-05	0.735392	0.908946	24	0
13177	18687	BORCS8	ENSG00000254901	8.5505e-05	0.41994	0.735811	21	0
7186	8977	SIAT8F	ENSG00000148488	8.52287e-05	0.565456	0.82662	5	0
11771	15939	S100A16	ENSG00000188643	8.48466e-05	0.617228	0.851074	60	0
3298	3990	FBXL4	ENSG00000112234	8.42445e-05	0.938231	0.981182	9	0
10024	12963	KRCC1	ENSG00000172086	8.27494e-05	0.601704	0.845265	50	0
25	34	TMEM176A	ENSG00000002933	7.77203e-05	0.961297	0.989009	34	0
3634	4397	PP3051	ENSG00000115468	7.75754e-05	0.984136	0.996062	1	0
6683	8278	MTO	ENSG00000143416	7.73053e-05	0.573087	0.830545	22	0
12008	16335	MRF-1	ENSG00000196843	7.61978e-05	0.918236	0.973934	145	0
10831	14218	BTBD5	ENSG00000179454	7.56457e-05	0.910216	0.971359	14	0
10467	13635	YWHAS	ENSG00000175793	7.55433e-05	0.982886	0.995973	8	0
1939	2318	VATD	ENSG00000100554	7.35085e-05	0.930646	0.977673	40	0
5368	6611	LGR6	ENSG00000133067	7.28582e-05	0.951267	0.985352	7	0
8368	10560	KLHL21	ENSG00000162413	7.24842e-05	0.767023	0.920456	12	0
11513	15393	IRS2	ENSG00000185950	7.14387e-05	0.609817	0.848555	35	0
2261	2734	TMCO7	ENSG00000103047	7.07254e-05	0.860448	0.95327	10	0
8309	10478	SPBC24	ENSG00000161888	6.86795e-05	0.978153	0.994419	2	0
9380	11982	OTUB1	ENSG00000167770	6.82554e-05	0.6317	0.858538	48	0
426	515	GEF2	ENSG00000034713	6.8108e-05	0.815489	0.939258	175	0
2100	2532	UBP6	ENSG00000101557	6.78985e-05	0.9656	0.989985	30	0
4157	5040	FAM53C	ENSG00000120709	6.73281e-05	0.957514	0.987955	44	0
9235	11785	HMAD-3	ENSG00000166949	6.71595e-05	0.963951	0.989612	11	0
4720	5777	ELK1	ENSG00000126767	6.63847e-05	0.668317	0.878231	9	0
11526	15420	CLM-1	ENSG00000186074	6.63634e-05	0.976838	0.994419	7	0
10679	13987	RIC8A	ENSG00000177963	6.46403e-05	0.996186	0.998865	37	0
6560	8120	PRMT4	ENSG00000142453	6.30021e-05	0.779631	0.924933	6	0
10308	13392	NEDHRIT	ENSG00000174373	6.20739e-05	0.972241	0.99248	41	0
2046	2459	CDC25B	ENSG00000101224	6.1858e-05	0.954078	0.986125	34	0
7057	8798	GST-5	ENSG00000147119	6.11842e-05	0.977723	0.994419	12	0
4464	5441	DLM-1	ENSG00000124256	6.07292e-05	0.803456	0.934805	15	0
11091	14681	MXRA7	ENSG00000182534	6.07143e-05	0.959692	0.988329	15	0
8615	10901	THOC7	ENSG00000163634	6.02612e-05	0.887082	0.963099	65	0
2224	2688	TSC22	ENSG00000102804	6.00026e-05	0.955816	0.987219	92	0
5388	6634	WEX7	ENSG00000133142	5.97053e-05	0.918856	0.974071	65	0
609	731	NESP2	ENSG00000054654	5.87589e-05	0.691305	0.889245	80	0
976	1169	MDT1	ENSG00000072042	5.64549e-05	0.977259	0.994419	40	0
10163	13178	ESRRA	ENSG00000173153	5.53148e-05	0.622697	0.853022	14	0
12131	16517	LUN	ENSG00000197579	5.43681e-05	0.723383	0.903376	46	0
3083	3724	PANX1	ENSG00000110218	5.22081e-05	0.885032	0.962439	8	0
9501	12142	IEF-SSP-3521	ENSG00000168439	5.03769e-05	0.638442	0.861695	35	0
9307	11881	VKCFD2	ENSG00000167397	5.03622e-05	0.716438	0.900483	66	0
9575	12249	SLC55A1	ENSG00000168924	5.01591e-05	0.73452	0.908528	25	0
11304	15056	CSF1	ENSG00000184371	4.95448e-05	0.879983	0.959806	34	0
7156	8942	MED22	ENSG00000148297	4.93212e-05	0.57616	0.831784	9	0
5686	7019	FER1L1	ENSG00000135636	4.87734e-05	0.267066	0.619227	4	0
8499	10734	DAIP2	ENSG00000163072	4.87651e-05	0.825117	0.942201	29	0
12506	17093	NOBODY	ENSG00000204272	4.87595e-05	0.846753	0.949372	90	0
9511	12155	RPC53	ENSG00000168495	4.85857e-05	0.770637	0.921764	15	0
7839	9861	SDFR1	ENSG00000156642	4.84511e-05	0.998951	0.999562	14	0
4264	5177	TFIIIA	ENSG00000122034	4.84212e-05	0.914146	0.972619	157	0
4767	5832	HPTP-BETA	ENSG00000127329	4.78559e-05	0.782911	0.926321	27	0
6816	8451	AAPA3037	ENSG00000144455	4.65702e-05	0.841601	0.947732	11	0
11337	15117	ZNF923	ENSG00000184677	4.48287e-05	0.652814	0.869684	5	0
459	554	MSR1	ENSG00000038945	4.33414e-05	0.943568	0.983014	22	0
2858	3450	STN1	ENSG00000107960	4.27441e-05	0.370801	0.699737	33	0
5842	7212	NSMASE-3	ENSG00000136699	4.13188e-05	0.913559	0.972619	7	0
2783	3367	LZIP	ENSG00000107175	4.11517e-05	0.645764	0.866597	31	0
6071	7494	HMND10	ENSG00000138080	4.10315e-05	0.689831	0.887944	20	0
6941	8626	MDC-3.13	ENSG00000145779	4.02215e-05	0.837577	0.946393	37	0
9833	12649	ARHGEF13	ENSG00000170776	3.93192e-05	0.946724	0.984175	142	0
8799	11138	LRAP	ENSG00000164308	3.86616e-05	0.688539	0.887469	45	0
1457	1746	PIR	ENSG00000087842	3.76061e-05	0.869036	0.955481	5	0
10064	13020	ZAKI4	ENSG00000172348	3.74466e-05	0.969366	0.991548	9	0
11699	15782	CCDC157	ENSG00000187860	3.72976e-05	0.99443	0.998561	2	0
8895	11291	CTHRC1	ENSG00000164932	3.59982e-05	0.977235	0.994419	5	0
12474	17051	MAFB	ENSG00000204103	3.57709e-05	0.900062	0.968509	53	0
10216	13257	ZPR9	ENSG00000173545	3.41839e-05	0.898416	0.967873	24	0
12155	16557	GLBA	ENSG00000197746	3.26944e-05	0.998349	0.999562	199	0
11792	15983	DJ93H18.5	ENSG00000188820	3.1807e-05	0.923369	0.975344	17	0
11183	14848	BRD10	ENSG00000183354	3.16774e-05	0.966814	0.99067	33	0
11491	15356	PRO0758	ENSG00000185811	3.12498e-05	0.767843	0.920713	99	0
4127	5001	GORAB	ENSG00000120370	3.1064e-05	0.807196	0.936441	3	0
4845	5931	TPST2	ENSG00000128294	3.06833e-05	0.994181	0.998561	67	0
1851	2221	HS984G1A	ENSG00000100263	3.04878e-05	0.863595	0.953639	9	0
6458	7998	ECO1	ENSG00000141446	3.03838e-05	0.90663	0.970231	23	0
11466	15316	CAKUHED	ENSG00000185630	3.01178e-05	0.952801	0.985971	23	0
5405	6652	RTN3	ENSG00000133318	2.91821e-05	0.711137	0.898073	50	0
5098	6257	ICB1	ENSG00000130775	2.90264e-05	0.957249	0.987941	36	0
12413	16923	MT-ATP6	ENSG00000198899	2.87215e-05	0.560652	0.8245	642	0
6840	8484	ALPHA-RLC	ENSG00000144668	2.85159e-05	0.984961	0.996079	3	0
7866	9896	EIF4A2	ENSG00000156976	2.80405e-05	0.723618	0.903376	217	0
1072	1290	TTC38	ENSG00000075234	2.70589e-05	0.686623	0.886676	19	0
12709	17531	IMAP38	ENSG00000213203	2.63516e-05	0.648055	0.867386	58	0
234	291	CGI-48	ENSG00000011260	2.63439e-05	0.826605	0.942561	19	0
3687	4465	WAS2	ENSG00000115935	2.49172e-05	0.8413	0.947714	113	0
8413	10617	NETG1	ENSG00000162631	2.45124e-05	0.986769	0.996079	2	0
642	774	BLIMP1	ENSG00000057657	2.41215e-05	0.960798	0.988646	66	0
6991	8700	SIMPL	ENSG00000146243	2.33799e-05	0.990409	0.997366	1	0
1249	1501	ACNINV3	ENSG00000080815	2.23214e-05	0.876494	0.958598	26	0
9326	11905	DHRS13	ENSG00000167536	2.19867e-05	0.684794	0.885752	4	0
13131	18556	MITRAC7	ENSG00000250317	2.19495e-05	0.877221	0.958828	25	0
1637	1957	C14ORF92	ENSG00000092203	2.14046e-05	0.878522	0.95922	61	0
4920	6025	PNCA1	ENSG00000129116	2.13471e-05	0.97702	0.994419	26	0
13164	18640	LPTL	ENSG00000254093	2.09287e-05	0.959804	0.988329	7	0
10993	14510	MRD70	ENSG00000181555	2.08247e-05	0.914295	0.972619	25	0
5511	6785	NDK	ENSG00000134326	1.96025e-05	0.976531	0.994419	4	0
7722	9699	GTF3C6	ENSG00000155115	1.89892e-05	0.842287	0.947732	100	0
1531	1832	C16ORF5	ENSG00000089486	1.85619e-05	0.722331	0.903333	21	0
4719	5776	CFP	ENSG00000126759	1.85236e-05	0.955986	0.987319	21	0
3270	3949	MYONAP	ENSG00000111913	1.77223e-05	0.970896	0.992057	46	0
13339	19297	DYT28	ENSG00000272333	1.75372e-05	0.615437	0.850541	10	0
1752	2097	HNRNPM	ENSG00000099783	1.63974e-05	0.971537	0.992259	110	0
6013	7424	SLTM	ENSG00000137776	1.42345e-05	0.887531	0.963353	89	0
8330	10510	AMDHD2	ENSG00000162066	1.11349e-05	0.962919	0.989422	14	0
5008	6145	TOM40	ENSG00000130204	1.04446e-05	0.994553	0.998561	32	0
2824	3412	P53RDL1	ENSG00000107731	8.26802e-06	0.931249	0.977949	7	0
9168	11683	ZFP113	ENSG00000166526	7.97826e-06	0.745348	0.912867	17	0
12906	17941	C6ORF90	ENSG00000225921	7.46958e-06	0.648396	0.867386	88	0
656	789	PMCA4X	ENSG00000058668	6.84489e-06	0.773698	0.922934	39	0
12934	18028	ZNF688	ENSG00000229809	5.54002e-06	0.804786	0.93566	29	0
9260	11817	BA203J24.7	ENSG00000167106	5.33887e-06	0.832797	0.944744	21	0
8936	11345	ZHX1	ENSG00000165156	5.08916e-06	0.553551	0.820423	25	0
11753	15904	H2AX	ENSG00000188486	4.61404e-06	0.979686	0.995069	28	0
6293	7789	RTN1	ENSG00000139970	4.47035e-06	0.992703	0.998354	1	0
11065	14636	MRXSF	ENSG00000182287	4.16979e-06	0.796342	0.931918	100	0
4578	5591	TFIII90	ENSG00000125484	3.75509e-06	0.993003	0.998371	2	0
11839	16071	TSPYL1	ENSG00000189241	2.563e-06	0.539396	0.811628	43	0
7915	9968	UGTREL4	ENSG00000157593	2.41204e-06	0.841717	0.947732	21	0
10238	13294	MSTP112	ENSG00000173706	1.27568e-06	0.824247	0.942141	32	0
11448	15291	FAAP100	ENSG00000185504	1.10694e-07	0.845505	0.949051	7	0
4085	4933	IFI60	ENSG00000119917	4.06395e-08	0.953444	0.986125	22	0
12849	17811	AB23	ENSG00000219481	-1.01328e-06	0.995583	0.998865	2	0
6711	8312	SNAPAP	ENSG00000143553	-1.23076e-06	0.742758	0.911927	37	0
4647	5684	FAM110A	ENSG00000125898	-1.31843e-06	0.985278	0.996079	23	0
7460	9348	TBC1D18	ENSG00000152061	-2.71333e-06	0.845484	0.949051	34	0
7837	9859	MED19	ENSG00000156603	-2.94298e-06	0.630622	0.857852	26	0
3962	4791	ZNF430	ENSG00000118620	-3.64582e-06	0.957138	0.987902	27	0
10626	13905	GPR4	ENSG00000177464	-4.42192e-06	0.816796	0.939609	8	0
1726	2067	IL1RL1LG	ENSG00000099203	-5.76133e-06	0.621784	0.852727	22	0
8590	10867	GALPHA	ENSG00000163541	-6.90537e-06	0.844466	0.948887	48	0
5632	6947	SNX14	ENSG00000135317	-7.28468e-06	0.591315	0.840054	15	0
4289	5210	ODF2L	ENSG00000122417	-8.63633e-06	0.619694	0.852293	78	0
11937	16233	MLC1SA	ENSG00000196465	-9.09495e-06	0.837818	0.94646	27	0
979	1173	BDPLT15	ENSG00000072110	-1.05643e-05	0.483554	0.77813	42	0
3095	3737	DDX6	ENSG00000110367	-1.14681e-05	0.754332	0.915484	59	0
8046	10143	IFNGR2	ENSG00000159128	-1.28346e-05	0.902354	0.969544	49	0
8993	11430	ARF6	ENSG00000165527	-1.30972e-05	0.985003	0.996079	182	0
4412	5367	MKSR-2	ENSG00000123810	-1.33198e-05	0.375609	0.703131	16	0
2092	2521	MAP1BLC3	ENSG00000101460	-1.53136e-05	0.749236	0.914291	30	0
7306	9142	TMEM219	ENSG00000149932	-1.64971e-05	0.798981	0.932699	161	0
4606	5629	LUSTR2	ENSG00000125734	-1.65494e-05	0.88818	0.963733	37	0
10614	13884	PPP1R171	ENSG00000177311	-1.6819e-05	0.91944	0.974152	43	0
99	124	HSNIK	ENSG00000006062	-1.70304e-05	0.787639	0.927887	9	0
11465	15315	P40.5	ENSG00000185627	-1.72224e-05	0.876901	0.958699	51	0
227	283	PP1057	ENSG00000011105	-1.77179e-05	0.909941	0.971359	8	0
284	353	MDHA	ENSG00000014641	-1.81032e-05	0.944999	0.983712	58	0
11480	15336	ZFYVE14	ENSG00000185722	-1.84316e-05	0.871595	0.956847	13	0
6058	7477	MSTP029	ENSG00000138029	-1.84949e-05	0.996312	0.998865	47	0
2698	3269	LCA11	ENSG00000106348	-1.87029e-05	0.888397	0.963827	23	0
1588	1897	SEC3	ENSG00000090989	-1.93318e-05	0.729097	0.906104	12	0
4692	5740	MC4DN7	ENSG00000126267	-1.95213e-05	0.860794	0.95327	285	0
11435	15273	SP140L	ENSG00000185404	-1.97813e-05	0.822394	0.941809	14	0
5784	7135	C4ST-2	ENSG00000136213	-2.04512e-05	0.724182	0.903716	85	0
4317	5245	GAPR-1	ENSG00000122694	-2.21551e-05	0.707483	0.896693	99	0
6546	8102	YMP	ENSG00000142227	-2.26824e-05	0.7952	0.931276	278	0
12295	16760	HGRG8	ENSG00000198492	-2.29543e-05	0.919583	0.974152	55	0
3485	4224	XRN1	ENSG00000114127	-2.36616e-05	0.989609	0.99717	30	0
2164	2617	HEL-S-68P	ENSG00000102144	-2.43888e-05	0.874006	0.957657	149	0
3540	4290	GC20	ENSG00000114784	-2.5016e-05	0.483095	0.777977	113	0
9256	11809	HEL-215	ENSG00000167085	-2.53459e-05	0.9136	0.972619	71	0
4690	5737	FFA2R	ENSG00000126262	-2.63204e-05	0.916425	0.973457	6	0
6658	8250	ABL2	ENSG00000143322	-2.74137e-05	0.778257	0.924189	20	0
13126	18541	ALG-2	ENSG00000249915	-2.97362e-05	0.992715	0.998354	99	0
2611	3156	PBX4	ENSG00000105717	-3.05876e-05	0.949286	0.984958	25	0
3590	4347	ITGA4	ENSG00000115232	-3.29819e-05	0.846933	0.949372	48	0
5833	7197	SNON	ENSG00000136603	-3.33915e-05	0.930419	0.977673	84	0
530	636	TSPAN17	ENSG00000048140	-3.41642e-05	0.903173	0.969694	18	0
11611	15583	LOC105374836	ENSG00000186854	-3.67264e-05	0.905201	0.969694	6	0
6660	8252	A28-RGS14P	ENSG00000143333	-3.69536e-05	0.867364	0.954991	41	0
4454	5426	CDH26	ENSG00000124215	-3.74317e-05	0.997734	0.99939	1	0
1882	2256	MHA	ENSG00000100345	-3.84392e-05	0.483406	0.778111	110	0
9516	12164	SERINC2	ENSG00000168528	-3.93726e-05	0.734217	0.908488	8	0
10189	13218	TRB-1	ENSG00000173334	-3.94092e-05	0.838074	0.94646	59	0
121	151	TIS7	ENSG00000006652	-3.96086e-05	0.811413	0.937711	52	0
861	1028	FGFR3	ENSG00000068078	-4.01326e-05	0.997342	0.99939	2	0
8123	10250	HEL-S-72	ENSG00000160014	-4.0561e-05	0.907052	0.970527	151	0
10498	13679	CSTF-77	ENSG00000176102	-4.07919e-05	0.810009	0.93744	16	0
10023	12962	MOBLAK	ENSG00000172081	-4.1057e-05	0.984475	0.996062	21	0
9223	11768	MRPL16	ENSG00000166902	-4.10969e-05	0.686106	0.886676	42	0
6092	7522	EXOC6	ENSG00000138190	-4.14525e-05	0.962398	0.989208	26	0
8813	11163	APXL2	ENSG00000164403	-4.19574e-05	0.845838	0.949267	7	0
6692	8288	GOLPH3L	ENSG00000143457	-4.20995e-05	0.58383	0.83582	4	0
11897	16167	ZNF471	ENSG00000196263	-4.24882e-05	0.899987	0.968509	3	0
165	206	NADK	ENSG00000008130	-4.50354e-05	0.932176	0.978347	18	0
11689	15765	ZNF70	ENSG00000187792	-4.69685e-05	0.999074	0.999562	1	0
5055	6208	UBADC1	ENSG00000130560	-4.70579e-05	0.584049	0.83582	14	0
3960	4789	SLC16A7	ENSG00000118596	-4.74937e-05	0.968661	0.991271	16	0
10681	13989	PP14212	ENSG00000177981	-4.85843e-05	0.970157	0.991832	25	0
9014	11465	PTD010	ENSG00000165678	-4.92333e-05	0.566442	0.827073	122	0
7114	8886	C8ORF53	ENSG00000147679	-5.05924e-05	0.99107	0.997594	15	0
5457	6711	S171	ENSG00000133961	-5.12559e-05	0.756819	0.916456	29	0
7938	9998	TNFRSF14	ENSG00000157873	-5.15063e-05	0.908959	0.971255	73	0
917	1095	NEFA	ENSG00000070081	-5.15538e-05	0.833554	0.944976	54	0
141	177	TRAPPC6A	ENSG00000007255	-5.24314e-05	0.866819	0.954961	46	0
10399	13533	PCCA	ENSG00000175198	-5.4666e-05	0.875359	0.957791	7	0
2081	2504	PMP24	ENSG00000101417	-5.59539e-05	0.913194	0.972619	6	0
4017	4857	PPP6C	ENSG00000119414	-5.69113e-05	0.762083	0.918309	41	0
4460	5433	DJ686N3.1	ENSG00000124228	-5.83518e-05	0.986785	0.996079	39	0
5768	7117	MTDPS5	ENSG00000136143	-6.00301e-05	0.599045	0.844011	15	0
5171	6357	NER	ENSG00000131408	-6.08364e-05	0.511226	0.798254	84	0
5006	6143	PVRL2	ENSG00000130202	-6.13965e-05	0.976459	0.994419	37	0
9466	12098	CVID14	ENSG00000168264	-6.17947e-05	0.962505	0.989208	59	0
4930	6042	CD68	ENSG00000129226	-6.21246e-05	0.828659	0.943123	85	0
4918	6023	PSMA1	ENSG00000129084	-6.24765e-05	0.964016	0.989612	105	0
457	552	CSPG2	ENSG00000038427	-6.49728e-05	0.723035	0.903376	59	0
192	242	TRAF3IP3	ENSG00000009790	-6.63907e-05	0.996268	0.998865	67	0
5984	7380	HUMPCP	ENSG00000137509	-6.65013e-05	0.595808	0.842232	44	0
985	1181	LNX	ENSG00000072201	-6.71744e-05	0.945134	0.983712	3	0
13373	19433	5'OY11.1	ENSG00000275004	-6.77258e-05	0.999316	0.999562	2	0
7008	8727	TIAM2	ENSG00000146426	-6.7737e-05	0.379146	0.706959	4	0
3333	4036	CUTA	ENSG00000112514	-6.98469e-05	0.941816	0.982793	175	0
2191	2653	GALA	ENSG00000102393	-7.01555e-05	0.93358	0.979058	17	0
4697	5746	PRXV	ENSG00000126432	-7.05868e-05	0.871652	0.956847	198	0
180	227	PKD1	ENSG00000008710	-7.11046e-05	0.81757	0.939609	6	0
1600	1913	ABCC6	ENSG00000091262	-7.11828e-05	0.919176	0.974078	8	0
3933	4754	B4GALT6	ENSG00000118276	-7.16746e-05	0.658134	0.872519	3	0
6946	8632	FINGER5	ENSG00000145817	-7.25645e-05	0.794973	0.931276	39	0
9766	12539	PNAS-127	ENSG00000170270	-7.29844e-05	0.843256	0.948359	20	0
9934	12815	ZNF561	ENSG00000171469	-7.31728e-05	0.912546	0.972442	12	0
7744	9725	OXA1L1	ENSG00000155463	-7.40205e-05	0.679276	0.883571	74	0
6026	7437	CSTPP2	ENSG00000137821	-7.52658e-05	0.997872	0.99939	1	0
76	95	KAT3A	ENSG00000005339	-7.58632e-05	0.784287	0.926641	24	0
3697	4475	TRAK2	ENSG00000115993	-7.61189e-05	0.959373	0.988329	8	0
7176	8964	NOTCH1	ENSG00000148400	-7.62072e-05	0.988225	0.996569	22	0
1490	1784	C20ORF194	ENSG00000088854	-7.67931e-05	0.795494	0.931457	12	0
8387	10585	RBAP48	ENSG00000162521	-7.69177e-05	0.959274	0.988329	40	0
2192	2654	ALEX3	ENSG00000102401	-7.74209e-05	0.703288	0.89497	73	0
3609	4370	RTN4-C	ENSG00000115310	-7.76884e-05	0.742965	0.912028	179	0
8715	11024	METAP1	ENSG00000164024	-7.84939e-05	0.927987	0.976372	11	0
5847	7217	IMP4	ENSG00000136718	-7.87204e-05	0.741319	0.9113	40	0
6331	7839	UBE2Q2	ENSG00000140367	-8.00263e-05	0.797145	0.932092	41	0
518	623	MY031	ENSG00000047579	-8.02751e-05	0.830481	0.943864	33	0
3528	4277	PLSCR4	ENSG00000114698	-8.52536e-05	0.923048	0.975344	22	0
536	642	SNX29	ENSG00000048471	-8.53147e-05	0.985643	0.996079	16	0
13201	18775	SMIM10L1	ENSG00000256537	-8.59788e-05	0.885064	0.962439	35	0
6774	8391	WDR39	ENSG00000144021	-8.69872e-05	0.761813	0.918302	27	0
8657	10954	PLB1	ENSG00000163803	-8.7142e-05	0.996462	0.998865	1	0
2640	3190	V-1	ENSG00000105887	-8.72848e-05	0.945475	0.983712	93	0
3046	3682	PAXNEB	ENSG00000109911	-8.80534e-05	0.96983	0.991796	6	0
3902	4712	MRD14	ENSG00000117713	-8.80726e-05	0.744158	0.912292	33	0
4525	5522	NRN1	ENSG00000124785	-8.95436e-05	0.87416	0.957657	21	0
11592	15549	PRR5	ENSG00000186654	-9.19811e-05	0.661048	0.874198	12	0
5088	6247	ZC3H4	ENSG00000130749	-9.23164e-05	0.688439	0.887425	24	0
9346	11933	IKBKBBP	ENSG00000167632	-9.50769e-05	0.999023	0.999562	2	0
11216	14896	HMCES	ENSG00000183624	-9.74691e-05	0.862743	0.953606	24	0
828	990	MYO9A	ENSG00000066933	-9.96426e-05	0.784969	0.926807	10	0
4954	6069	ADPRT2	ENSG00000129484	-0.000100628	0.99488	0.998739	2	0
7563	9491	RASSF3	ENSG00000153179	-0.000100675	0.964391	0.989655	36	0
9569	12243	MAT2A	ENSG00000168906	-0.000103192	0.607621	0.847728	85	0
11818	16034	APOD	ENSG00000189058	-0.000103867	0.93897	0.981468	14	0
5638	6957	PRR5L	ENSG00000135362	-0.000104941	0.859702	0.95327	16	0
11296	15037	TSSC4	ENSG00000184281	-0.000105374	0.78536	0.927013	50	0
2707	3278	CG1I	ENSG00000106400	-0.0001058	0.727364	0.905672	109	0
12486	17066	CXORF65	ENSG00000204165	-0.000105917	0.994141	0.998561	1	0
9100	11593	NOPP130	ENSG00000166197	-0.000106214	0.931286	0.977949	29	0
10080	13052	ZNF191	ENSG00000172466	-0.000106625	0.945242	0.983712	45	0
9525	12177	FP2653	ENSG00000168591	-0.00010811	0.739636	0.910393	30	0
10715	14041	GEN	ENSG00000178295	-0.000108133	0.498498	0.789837	6	0
6212	7672	NDUFA9	ENSG00000139180	-0.000108637	0.734892	0.908799	34	0
4439	5408	VAP-B	ENSG00000124164	-0.000109801	0.991578	0.997807	17	0
5267	6476	AMPK ALPHA 1	ENSG00000132356	-0.000112259	0.79333	0.930948	26	0
5106	6266	CXXC9	ENSG00000130816	-0.000113709	0.90436	0.969694	41	0
770	923	ERBB3-S	ENSG00000065361	-0.000115104	0.994538	0.998561	2	0
9662	12378	TAPP2	ENSG00000169499	-0.000115131	0.873133	0.95752	40	0
934	1113	POLB	ENSG00000070501	-0.000116491	0.857296	0.95232	17	0
12613	17320	PDE7	ENSG00000205268	-0.000116743	0.826777	0.942561	54	0
587	702	MCCPD	ENSG00000052802	-0.000116763	0.819672	0.940379	20	0
795	952	EFI-A	ENSG00000065978	-0.000117921	0.732429	0.907467	567	0
4250	5159	CPXM2	ENSG00000121898	-0.000118054	0.993414	0.99847	2	0
9325	11904	CAB3	ENSG00000167535	-0.000118861	0.857893	0.952533	10	0
3072	3711	CGS23	ENSG00000110080	-0.000118919	0.503736	0.79346	24	0
9976	12882	FRTS	ENSG00000171766	-0.000119512	0.956745	0.987724	3	0
5896	7276	PHAPI2	ENSG00000136938	-0.000120392	0.9471	0.984376	143	0
4783	5854	SLC35E1	ENSG00000127526	-0.000120477	0.720402	0.902514	23	0
2889	3490	FANCO	ENSG00000108384	-0.000120639	0.982627	0.995973	25	0
10295	13374	REP15	ENSG00000174236	-0.0001221	0.992413	0.998318	1	0
10797	14166	PER	ENSG00000179094	-0.000123298	0.551252	0.819568	31	0
9421	12041	HRPB19	ENSG00000168002	-0.000125314	0.842267	0.947732	52	0
10995	14515	COXPD46	ENSG00000181610	-0.000125399	0.95764	0.987955	25	0
643	775	APG5L	ENSG00000057663	-0.000125672	0.769611	0.921428	39	0
1037	1247	COXPD32	ENSG00000074071	-0.000126121	0.679795	0.883648	63	0
12531	17132	G7B	ENSG00000204392	-0.000127614	0.813607	0.938637	77	0
2894	3495	ARG147	ENSG00000108406	-0.000127635	0.761789	0.918302	7	0
2306	2784	GSPT1	ENSG00000103342	-0.000128005	0.863431	0.953606	77	0
1533	1835	G2AN	ENSG00000089597	-0.000128146	0.953249	0.986082	23	0
3772	4559	KIAA2013	ENSG00000116685	-0.000128479	0.927123	0.976149	21	0
11723	15840	CMSPPD	ENSG00000188157	-0.00012878	0.888005	0.963634	4	0
4216	5116	ZNF-25	ENSG00000121417	-0.000130808	0.878544	0.95922	5	0
11143	14772	ZFPL	ENSG00000182986	-0.000131413	0.991404	0.997707	1	0
1965	2351	EIF-5	ENSG00000100664	-0.000131798	0.971323	0.992159	184	0
11743	15882	TF2F2	ENSG00000188342	-0.000132104	0.904937	0.969694	28	0
10717	14044	PM1	ENSG00000178307	-0.00013227	0.708584	0.896862	25	0
6792	8415	LIPT1	ENSG00000144182	-0.00013272	0.977295	0.994419	6	0
2570	3102	DABP	ENSG00000105516	-0.000133211	0.935456	0.97988	6	0
8738	11052	ZSIG11	ENSG00000164081	-0.000134498	0.810753	0.937656	53	0
3392	4107	CSA2	ENSG00000113141	-0.000134551	0.696422	0.891755	66	0
5656	6981	CDK4	ENSG00000135446	-0.000134558	0.954003	0.986125	30	0
3808	4603	DAP-AT	ENSG00000116906	-0.000134648	0.915051	0.972752	31	0
831	994	LYSP100B	ENSG00000067066	-0.000135089	0.862565	0.953562	97	0
11561	15491	BCIE	ENSG00000186395	-0.000136014	0.996183	0.998865	178	0
12996	18242	LRRC37A2	ENSG00000238083	-0.000136375	0.991225	0.997601	2	0
3624	4386	GFND	ENSG00000115414	-0.00013661	0.767712	0.920713	95	0
10442	13600	SLC25A9	ENSG00000175564	-0.000136886	0.510723	0.798023	4	0
11165	14809	TMEM119	ENSG00000183160	-0.000137508	0.990575	0.997366	1	0
9690	12421	SDR27X1	ENSG00000169710	-0.000139214	0.847013	0.949372	8	0
5306	6522	FLOT2	ENSG00000132589	-0.000139794	0.892254	0.965522	22	0
1646	1972	CVIL	ENSG00000092820	-0.000140134	0.934612	0.979442	159	0
305	380	CNTN1	ENSG00000018236	-0.000142276	0.990903	0.997533	2	0
6086	7516	DUSP	ENSG00000138166	-0.000143644	0.852097	0.950502	56	0
8408	10610	KPG_003	ENSG00000162618	-0.000143699	0.999396	0.999562	6	0
1824	2185	HRBP14.4	ENSG00000100142	-0.000144614	0.856193	0.951994	88	0
2826	3414	DIES1	ENSG00000107738	-0.000145917	0.642581	0.86442	69	0
11822	16040	CSS6	ENSG00000189079	-0.000147833	0.753289	0.915484	28	0
8588	10865	HNS-S1	ENSG00000163536	-0.000149284	0.567671	0.827442	4	0
1573	1879	LP2537	ENSG00000090581	-0.000149562	0.712528	0.898507	25	0
2288	2764	C16ORF26	ENSG00000103227	-0.000149712	0.988655	0.996761	2	0
12055	16403	PCBP2	ENSG00000197111	-0.000150656	0.781067	0.925113	181	0
6097	7528	SNX	ENSG00000138279	-0.000152249	0.803815	0.934935	59	0
4322	5253	DNAI1	ENSG00000122735	-0.000152867	0.986713	0.996079	4	0
2021	2420	NFAT1	ENSG00000101096	-0.000155111	0.732355	0.907467	30	0
2509	3028	FLRN	ENSG00000105202	-0.000155543	0.970331	0.991832	97	0
4763	5827	RAL1B	ENSG00000127314	-0.000156135	0.745533	0.912918	199	0
6856	8504	IKAPPABZETA	ENSG00000144802	-0.000157165	0.673883	0.881442	121	0
6166	7612	PFM2	ENSG00000138738	-0.000158712	0.986017	0.996079	2	0
878	1046	LAPTM4	ENSG00000068697	-0.000158756	0.915118	0.972752	183	0
9436	12057	BATF2	ENSG00000168062	-0.000160268	0.993721	0.998561	5	0
9264	11821	CGI-92	ENSG00000167113	-0.000161108	0.791066	0.929507	26	0
901	1076	MAOB	ENSG00000069535	-0.000161671	0.664422	0.876954	39	0
5003	6139	CNN1	ENSG00000130176	-0.000161815	0.870287	0.956051	4	0
1412	1693	P24BETA1	ENSG00000086598	-0.000162499	0.971632	0.992281	159	0
9448	12072	RAB4	ENSG00000168118	-0.000163033	0.984295	0.996062	75	0
1340	1609	SMAP2	ENSG00000084070	-0.000163243	0.892898	0.96575	55	0
6242	7715	CAT-2	ENSG00000139436	-0.000163758	0.907878	0.970948	18	0
8785	11120	CI-18 KDA	ENSG00000164258	-0.000163865	0.864199	0.954057	86	0
2764	3344	SUSD1	ENSG00000106868	-0.000164494	0.88158	0.960748	5	0
9010	11461	FAM204A	ENSG00000165669	-0.000164508	0.754366	0.915484	76	0
9170	11686	NAAGS-I	ENSG00000166532	-0.000165435	0.86826	0.955384	7	0
7357	9212	RILPL2	ENSG00000150977	-0.000166192	0.769368	0.921229	71	0
2149	2598	SMARCA1	ENSG00000102038	-0.000166231	0.858932	0.952991	9	0
164	205	CDK11A	ENSG00000008128	-0.00016766	0.925849	0.975742	28	0
11998	16318	CD47	ENSG00000196776	-0.000167819	0.65302	0.869788	108	0
658	792	FINGER1	ENSG00000058799	-0.000168069	0.811155	0.937711	13	0
3547	4297	SSR3	ENSG00000114850	-0.000168677	0.520263	0.803451	82	0
5529	6810	CYCH	ENSG00000134480	-0.000170172	0.923999	0.975586	97	0
3604	4364	2010002K04RIK	ENSG00000115289	-0.000171095	0.998922	0.999562	4	0
12290	16754	CMYP23	ENSG00000198467	-0.000171301	0.920492	0.97437	51	0
11383	15194	SIP2-28	ENSG00000185043	-0.000171491	0.771781	0.922558	177	0
9120	11617	LAPF	ENSG00000166289	-0.000171676	0.93301	0.978842	9	0
12366	16863	ZNF521	ENSG00000198795	-0.000172079	0.984395	0.996062	2	0
1788	2140	PRPF21	ENSG00000099995	-0.000172251	0.950401	0.985056	32	0
10244	13303	CNP1	ENSG00000173786	-0.000172802	0.873561	0.957552	28	0
7434	9314	FACL2	ENSG00000151726	-0.000172918	0.413685	0.731241	29	0
12747	17586	CREB-RP	ENSG00000213676	-0.000174088	0.948228	0.984825	54	0
3654	4424	CD218A	ENSG00000115604	-0.000174405	0.671473	0.880605	25	0
7326	9177	PDCD4	ENSG00000150593	-0.000175002	0.948408	0.984868	68	0
9471	12105	GNT2	ENSG00000168282	-0.000177525	0.8782	0.959183	29	0
7706	9677	ACSS1	ENSG00000154930	-0.000179744	0.596839	0.842232	25	0
4256	5167	GPSM2	ENSG00000121957	-0.000179885	0.86962	0.955647	13	0
11134	14759	SRPRA	ENSG00000182934	-0.000180609	0.651879	0.868899	45	0
11184	14851	FHL3	ENSG00000183386	-0.000181131	0.983064	0.995973	14	0
8915	11314	SYK	ENSG00000165025	-0.000181398	0.967488	0.990908	9	0
8042	10139	SYNJ1	ENSG00000159082	-0.000181906	0.982607	0.995973	2	0
6369	7889	FAM42A	ENSG00000140598	-0.000183354	0.76641	0.920062	6	0
13293	19093	FXYD1	ENSG00000266964	-0.000185394	0.847695	0.949372	27	0
7471	9362	TMEM178	ENSG00000152154	-0.000185996	0.985421	0.996079	1	0
2275	2749	CRA36.1	ENSG00000103152	-0.000186301	0.6945	0.890936	76	0
3629	4392	GMH1	ENSG00000115446	-0.000189505	0.684788	0.885752	37	0
853	1019	ROGD1	ENSG00000067836	-0.000189915	0.655502	0.870679	18	0
486	585	MED17	ENSG00000042429	-0.000190971	0.732347	0.907467	11	0
10903	14352	SDNSF	ENSG00000180398	-0.000191864	0.755428	0.915976	33	0
4858	5950	DOCK4	ENSG00000128512	-0.000192409	0.939797	0.981752	12	0
11313	15072	C1ORF130	ENSG00000184454	-0.000193179	0.984661	0.996062	1	0
3218	3889	CHPT1	ENSG00000111666	-0.000194051	0.811091	0.937711	35	0
8173	10311	HRMT1L1	ENSG00000160310	-0.000194509	0.678829	0.883075	130	0
3797	4591	CD2	ENSG00000116824	-0.000194673	0.920866	0.974536	154	0
9255	11808	GNGT8	ENSG00000167083	-0.000194784	0.664044	0.876954	11	0
4596	5617	DFNB81	ENSG00000125656	-0.000194928	0.927913	0.976372	57	0
1614	1929	ORC6	ENSG00000091651	-0.000196016	0.847679	0.949372	8	0
7027	8753	CCT-ZETA	ENSG00000146731	-0.000196036	0.74318	0.912028	69	0
6055	7473	RPC	ENSG00000137996	-0.00019683	0.920326	0.974349	27	0
7687	9653	F6	ENSG00000154723	-0.000197341	0.740298	0.910652	234	0
7968	10040	ABHD3	ENSG00000158201	-0.000197391	0.822979	0.942141	20	0
472	569	SLC66A4	ENSG00000040531	-0.000200063	0.980224	0.99514	2	0
10750	14098	CD141	ENSG00000178726	-0.00020022	0.931956	0.978346	85	0
7112	8884	MAL2	ENSG00000147676	-0.000200349	0.947524	0.98455	10	0
895	1068	PARK17	ENSG00000069329	-0.000201446	0.641508	0.863491	44	0
13381	19453	PRAGMIN	ENSG00000275342	-0.000201676	0.910175	0.971359	8	0
11820	16037	SIMPLE	ENSG00000189067	-0.000202641	0.713195	0.898594	222	0
3516	4262	FRMD4B	ENSG00000114541	-0.00020288	0.689088	0.887582	70	0
10034	12978	C17ORF42	ENSG00000172171	-0.000204407	0.980019	0.99514	2	0
3637	4402	HPC12	ENSG00000115504	-0.000204562	0.894	0.966166	13	0
2572	3104	CAPS	ENSG00000105519	-0.00020473	0.890874	0.965036	23	0
11164	14808	RASGRF3	ENSG00000183155	-0.000205007	0.574567	0.831282	43	0
3477	4215	HPVE6A	ENSG00000114062	-0.000205364	0.913952	0.972619	42	0
8446	10661	ATF3	ENSG00000162772	-0.000205947	0.834382	0.945109	102	0
8401	10603	MPRP1	ENSG00000162600	-0.000206234	0.982701	0.995973	8	0
4889	5992	PSMG2	ENSG00000128789	-0.000207169	0.987152	0.99611	72	0
4423	5380	DNPEP	ENSG00000123992	-0.000209613	0.714812	0.8997	58	0
2535	3059	CGM7	ENSG00000105352	-0.000210047	0.98252	0.995973	1	0
1085	1306	FRA2	ENSG00000075426	-0.000210148	0.993138	0.998406	114	0
1202	1448	KU86	ENSG00000079246	-0.00021173	0.783997	0.926577	98	0
6005	7411	CFAP68	ENSG00000137720	-0.000211778	0.533006	0.809162	13	0
7278	9100	UNC-76	ENSG00000149557	-0.000211893	0.964243	0.989655	14	0
3648	4415	CHMP3	ENSG00000115561	-0.000212427	0.879217	0.95935	73	0
11806	16012	NELFB	ENSG00000188986	-0.00021353	0.779839	0.924933	8	0
5464	6721	PRO4408	ENSG00000134020	-0.000213561	0.783529	0.926577	6	0
4496	5482	YHC1	ENSG00000124562	-0.000213767	0.723425	0.903376	69	0
12150	16550	NOXP20	ENSG00000197712	-0.000214127	0.703042	0.894912	16	0
306	381	SLC11A1	ENSG00000018280	-0.000217693	0.899045	0.968025	53	0
1807	2165	LGALS2	ENSG00000100079	-0.000217813	0.729333	0.906104	35	0
10266	13334	C3ORF21	ENSG00000173950	-0.000218496	0.856668	0.95205	6	0
6949	8637	DDX46	ENSG00000145833	-0.000220216	0.561237	0.824631	110	0
6608	8190	LMO4	ENSG00000143013	-0.000221079	0.832497	0.944744	75	0
7689	9655	METH1	ENSG00000154734	-0.000221263	0.9143	0.972619	17	0
11685	15756	COLL4	ENSG00000187764	-0.000221661	0.725555	0.904695	41	0
4872	5966	CALU	ENSG00000128595	-0.000221708	0.753947	0.915484	34	0
7728	9706	PROTRUDIN	ENSG00000155256	-0.000222381	0.776552	0.923584	24	0
1784	2136	OSM	ENSG00000099985	-0.000223011	0.982464	0.995973	48	0
5064	6217	HUMEEP	ENSG00000130638	-0.000223661	0.961859	0.989208	38	0
8017	10108	C16ORF76	ENSG00000158792	-0.000224503	0.717024	0.900967	30	0
10468	13636	PMSR	ENSG00000175806	-0.000225959	0.950583	0.985056	45	0
8889	11284	EPEO4	ENSG00000164904	-0.000226023	0.995534	0.998865	10	0
10460	13625	MLXIP	ENSG00000175727	-0.000226188	0.972342	0.99248	43	0
739	887	PPGB	ENSG00000064601	-0.000226415	0.921942	0.974838	38	0
12612	17319	E2F-4	ENSG00000205250	-0.000226911	0.855306	0.95166	41	0
11967	16277	MMP1	ENSG00000196611	-0.000227094	0.980765	0.995208	1	0
8579	10851	TGFBR2	ENSG00000163513	-0.000229041	0.982466	0.995973	61	0
4116	4983	PCMT1	ENSG00000120265	-0.000230689	0.358681	0.692404	72	0
2682	3247	BUD31	ENSG00000106245	-0.000235035	0.884767	0.962439	96	0
3810	4605	AIRIM	ENSG00000116922	-0.000235835	0.983389	0.995973	11	0
5163	6346	SH3BP5	ENSG00000131370	-0.000236668	0.990099	0.997289	56	0
3127	3775	OBF1	ENSG00000110777	-0.00023668	0.629507	0.856916	3	0
10999	14524	HLDA2	ENSG00000181649	-0.000238282	0.78996	0.929344	16	0
11618	15606	NR1C1	ENSG00000186951	-0.000238648	0.861591	0.95327	5	0
1691	2027	SORB1	ENSG00000095637	-0.000240222	0.973665	0.992926	5	0
2304	2782	SOLH	ENSG00000103326	-0.000242601	0.918849	0.974071	6	0
6851	8497	PRAF3	ENSG00000144746	-0.000243385	0.814216	0.938754	169	0
10056	13009	TP53RK	ENSG00000172315	-0.000244371	0.516504	0.801501	22	0
7054	8794	DXS128	ENSG00000147100	-0.000246099	0.973113	0.992728	2	0
6663	8256	RGL	ENSG00000143344	-0.000247702	0.934743	0.979442	3	0
12686	17497	RTL8B	ENSG00000212747	-0.000247959	0.940845	0.98216	6	0
5542	6829	MAR8C	ENSG00000134590	-0.000248059	0.814622	0.938754	31	0
87	108	MYC-BP2	ENSG00000005810	-0.000248198	0.708532	0.896862	71	0
645	777	C1ORF128	ENSG00000057757	-0.000248993	0.608653	0.848206	57	0
1498	1795	SNX5	ENSG00000089006	-0.000249708	0.710334	0.897844	49	0
8138	10266	MEAX	ENSG00000160131	-0.000250063	0.798411	0.932519	42	0
10161	13176	MRPL57	ENSG00000173141	-0.00025018	0.499176	0.790266	103	0
830	993	IPPI1	ENSG00000067064	-0.000250619	0.52114	0.803845	99	0
2126	2565	NKAP	ENSG00000101882	-0.000250808	0.924206	0.975586	31	0
35	48	ARF5	ENSG00000004059	-0.00025217	0.754413	0.915484	76	0
309	384	STEEP1	ENSG00000018610	-0.000252281	0.699757	0.892947	8	0
6189	7638	SEC24	ENSG00000138802	-0.000252312	0.823799	0.942141	8	0
11969	16280	PTHS	ENSG00000196628	-0.000252447	0.838542	0.946526	71	0
2580	3115	ASTERIX	ENSG00000105583	-0.000253257	0.758151	0.916882	143	0
420	509	MAP2K3	ENSG00000034152	-0.000255027	0.919927	0.974155	75	0
6656	8248	RBP6	ENSG00000143320	-0.000255346	0.978071	0.994419	1	0
12632	17360	RGL3	ENSG00000205517	-0.000255801	0.948179	0.984825	4	0
6633	8220	TMCC4	ENSG00000143183	-0.000256098	0.97323	0.992728	66	0
11211	14891	SLC56A4	ENSG00000183605	-0.00025619	0.775338	0.923195	5	0
8862	11240	DLC1	ENSG00000164741	-0.000256215	0.74918	0.914291	43	0
9834	12651	SEI-3/HEPP	ENSG00000170779	-0.000256377	0.989648	0.99717	12	0
11083	14670	KPNA2	ENSG00000182481	-0.000258786	0.847896	0.949372	42	0
6175	7622	CCNG2	ENSG00000138764	-0.000259054	0.827301	0.942561	19	0
4984	6108	SCK	ENSG00000129946	-0.000260721	0.985248	0.996079	3	0
202	252	ZNF207	ENSG00000010244	-0.000260887	0.401048	0.723502	66	0
6617	8203	TSPAN25	ENSG00000143119	-0.000261107	0.994843	0.998739	111	0
7227	9032	SYT8	ENSG00000149043	-0.000261635	0.977477	0.994419	1	0
5419	6668	MSTP062	ENSG00000133574	-0.000261839	0.806127	0.935999	82	0
4187	5075	HSPC038	ENSG00000120963	-0.000261858	0.872676	0.957312	173	0
2282	2758	CRISP11	ENSG00000103196	-0.000265047	0.952725	0.985971	14	0
9388	11994	NUDT8	ENSG00000167799	-0.000265413	0.622318	0.852912	6	0
1757	2102	E2-CDC34	ENSG00000099804	-0.000266637	0.783367	0.926577	14	0
8238	10383	CYPIIIA3	ENSG00000160868	-0.000267565	0.976607	0.994419	1	0
2082	2505	CTPP3	ENSG00000101421	-0.000268731	0.543635	0.814816	79	0
4978	6097	BWCR	ENSG00000129757	-0.000268749	0.952294	0.985851	14	0
2253	2724	CYPB5M	ENSG00000103018	-0.00026879	0.872075	0.956944	43	0
865	1032	PLEKHH3	ENSG00000068137	-0.000269065	0.918615	0.973993	3	0
6113	7548	SSB	ENSG00000138385	-0.000269128	0.224555	0.577053	116	0
9485	12119	CMKDR1	ENSG00000168329	-0.000269413	0.949071	0.984958	8	0
432	522	NSMAF	ENSG00000035681	-0.000270286	0.986624	0.996079	15	0
2255	2727	DR-NM23	ENSG00000103024	-0.000270438	0.953845	0.986125	57	0
1187	1429	TNRC6C	ENSG00000078687	-0.000271217	0.861468	0.95327	20	0
3063	3701	OSBP1	ENSG00000110048	-0.00027166	0.717828	0.901464	11	0
2997	3623	NFKB1	ENSG00000109320	-0.000271696	0.592912	0.840709	28	0
10211	13251	PEAK1	ENSG00000173517	-0.000273696	0.957858	0.987955	7	0
6414	7942	FKSG26	ENSG00000141002	-0.000273878	0.617727	0.851242	124	0
7756	9741	CRIG	ENSG00000155659	-0.000274804	0.768931	0.92106	25	0
5301	6516	VPS13B	ENSG00000132549	-0.000275102	0.927077	0.976149	5	0
6295	7792	SNAT6	ENSG00000139974	-0.000276003	0.999165	0.999562	8	0
10113	13103	ZNF596	ENSG00000172748	-0.000276491	0.975543	0.994088	1	0
2525	3048	NPKC-D2	ENSG00000105287	-0.000276865	0.960576	0.988536	37	0
11446	15289	ROR1	ENSG00000185483	-0.00027734	0.975405	0.994022	1	0
4701	5750	RRAS1	ENSG00000126458	-0.000278753	0.978159	0.994419	16	0
1199	1445	FKBP7	ENSG00000079150	-0.000280199	0.940456	0.982136	6	0
4850	5939	IMD73C	ENSG00000128340	-0.000280318	0.545454	0.816037	159	0
3414	4140	GOLPH3	ENSG00000113384	-0.000281742	0.987872	0.996403	35	0
8512	10753	TNFAIP8L2	ENSG00000163154	-0.000285192	0.641946	0.863738	13	0
5033	6178	MLLT1	ENSG00000130382	-0.000285757	0.662213	0.875219	24	0
4162	5046	RAMP4	ENSG00000120742	-0.000286048	0.541625	0.812877	291	0
541	648	CUGBP2	ENSG00000048740	-0.000287804	0.882282	0.961126	86	0
8271	10424	EST201864	ENSG00000161204	-0.000288846	0.825817	0.942281	9	0
185	233	US10	ENSG00000008988	-0.000289013	0.527615	0.80607	784	0
9797	12590	RIOX1	ENSG00000170468	-0.000289019	0.788684	0.928732	4	0
11734	15860	PLA2S	ENSG00000188257	-0.000289839	0.966805	0.99067	2	0
9285	11851	CRKR	ENSG00000167258	-0.000289908	0.837477	0.946393	43	0
4148	5031	WBP4	ENSG00000120688	-0.00029175	0.950579	0.985056	28	0
6002	7408	DFNB24	ENSG00000137710	-0.000292183	0.820062	0.94058	56	0
7863	9892	B3GNT7	ENSG00000156966	-0.0002924	0.953362	0.986123	19	0
7223	9027	IMMP1L	ENSG00000148950	-0.000293575	0.943709	0.983014	15	0
5951	7343	BA6B20.2	ENSG00000137288	-0.000293765	0.439009	0.749792	68	0
550	659	CD137	ENSG00000049249	-0.000294046	0.926899	0.976149	16	0
2068	2489	CHBL2	ENSG00000101347	-0.00029463	0.426067	0.741046	70	0
5133	6303	RBM39	ENSG00000131051	-0.000294929	0.834436	0.945109	244	0
3267	3946	D53	ENSG00000111907	-0.000295033	0.755442	0.915976	5	0
687	828	SPAG4	ENSG00000061656	-0.000295132	0.973223	0.992728	1	0
5452	6703	RNF122	ENSG00000133874	-0.000297519	0.91505	0.972752	6	0
8064	10167	SDR21C2	ENSG00000159231	-0.000299809	0.680893	0.88388	8	0
4311	5238	ARL4	ENSG00000122644	-0.000300917	0.820427	0.940837	73	0
10828	14213	HMNR7	ENSG00000179403	-0.000301076	0.905336	0.969694	8	0
4054	4898	LDS5	ENSG00000119699	-0.000302404	0.999385	0.999562	4	0
11514	15398	BA526D8.1	ENSG00000185963	-0.000303902	0.974809	0.993792	20	0
5069	6225	ZNF337	ENSG00000130684	-0.000304125	0.989732	0.99717	4	0
3806	4601	US15M	ENSG00000116898	-0.000304185	0.831906	0.944611	71	0
9231	11778	MS4A7	ENSG00000166927	-0.000304414	0.869706	0.955647	74	0
3682	4459	AAG3	ENSG00000115875	-0.000304545	0.720663	0.902665	262	0
7199	8996	FRA10A	ENSG00000148690	-0.000304842	0.774559	0.923014	19	0
10239	13296	C11ORF80	ENSG00000173715	-0.000305057	0.9718	0.992378	1	0
6972	8674	TRIM41	ENSG00000146063	-0.000305841	0.82325	0.942141	6	0
7268	9087	ROSP1	ENSG00000149489	-0.000306372	0.924984	0.975586	5	0
9947	12841	FGG	ENSG00000171557	-0.000309209	0.971084	0.992155	3	0
12054	16400	CMT2O	ENSG00000197102	-0.000311056	0.30129	0.650177	70	0
1083	1304	SLC25A3	ENSG00000075415	-0.000311094	0.766972	0.920456	254	0
12432	16949	L3MBTL3	ENSG00000198945	-0.000312041	0.982865	0.995973	4	0
9029	11485	JCAD	ENSG00000165757	-0.000312141	0.967034	0.990813	6	0
3376	4087	LAK1	ENSG00000112941	-0.000312389	0.833172	0.944744	11	0
971	1161	FAM50A	ENSG00000071859	-0.000312627	0.53932	0.811604	53	0
3852	4657	APH-1A	ENSG00000117362	-0.000313062	0.972867	0.992728	79	0
11036	14591	TNRC18	ENSG00000182095	-0.000313719	0.977528	0.994419	12	0
4801	5878	TUBA1	ENSG00000127824	-0.000314744	0.637592	0.861528	97	0
5471	6729	CDKN7	ENSG00000134058	-0.00031493	0.992906	0.998371	8	0
4233	5137	FDFACT1	ENSG00000121716	-0.000315046	0.896866	0.967398	23	0
4347	5283	SID1669	ENSG00000123091	-0.000315778	0.761003	0.918047	50	0
10408	13548	TP53I11	ENSG00000175274	-0.000316185	0.834869	0.945149	8	0
1067	1284	SCN	ENSG00000075142	-0.000316354	0.762693	0.918467	128	0
2559	3087	PM23	ENSG00000105438	-0.000317113	0.817433	0.939609	52	0
10649	13943	AGTRAP	ENSG00000177674	-0.000317185	0.662253	0.875219	47	0
7550	9472	CENPH	ENSG00000153044	-0.000317248	0.973912	0.993102	6	0
4117	4984	PLEKHG1	ENSG00000120278	-0.000317597	0.811052	0.937711	9	0
5621	6928	PASIV	ENSG00000135218	-0.000317755	0.977251	0.994419	26	0
6338	7846	SKI8	ENSG00000140395	-0.000317931	0.647697	0.867386	29	0
3530	4279	SOCS	ENSG00000114737	-0.000318037	0.414692	0.731975	14	0
6828	8467	NLI-IF	ENSG00000144579	-0.000319046	0.453245	0.759558	56	0
9460	12090	HST2697	ENSG00000168234	-0.000319395	0.784979	0.926807	38	0
6744	8352	MMTAG2	ENSG00000143793	-0.000322594	0.665779	0.877366	35	0
6653	8244	MRP-L24	ENSG00000143314	-0.000323487	0.928286	0.976398	38	0
1443	1730	ADD1	ENSG00000087274	-0.000323983	0.826374	0.942561	49	0
77	96	PBR-IP	ENSG00000005379	-0.00032559	0.978475	0.994431	2	0
72	91	FAM214B	ENSG00000005238	-0.000326555	0.952764	0.985971	12	0
7533	9448	HOX11L-PEN	ENSG00000152804	-0.00032842	0.848375	0.94941	12	0
3354	4059	COX7AL1	ENSG00000112695	-0.000328853	0.897441	0.967662	309	0
12875	17868	CCNM	ENSG00000221978	-0.000330505	0.954079	0.986125	37	0
1477	1767	ANKRD10	ENSG00000088448	-0.000330505	0.840412	0.947285	32	0
2402	2903	ARMC1	ENSG00000104442	-0.000334683	0.977667	0.994419	24	0
5056	6209	SAG	ENSG00000130561	-0.000335351	0.968196	0.991104	1	0
6803	8433	ZNF533	ENSG00000144331	-0.00033582	0.960586	0.988536	2	0
5710	7048	GLNS	ENSG00000135821	-0.00033743	0.62555	0.854647	180	0
7812	9824	RPGR	ENSG00000156313	-0.000339897	0.643646	0.865248	31	0
5148	6327	CHMP1	ENSG00000131165	-0.0003402	0.832818	0.944744	28	0
2161	2613	BIGLEN	ENSG00000102109	-0.000340756	0.337382	0.677305	4	0
4188	5076	APT-1	ENSG00000120992	-0.000342188	0.943321	0.983014	61	0
8096	10218	KIAA0494	ENSG00000159658	-0.000342781	0.676577	0.881956	43	0
6693	8289	GABPB-2	ENSG00000143458	-0.000343344	0.899836	0.968506	5	0
8674	10976	TPRA40	ENSG00000163870	-0.00034404	0.338994	0.678744	15	0
11590	15543	ARAP1	ENSG00000186635	-0.000344298	0.865929	0.954689	25	0
6504	8051	RETREG3	ENSG00000141699	-0.000345302	0.527038	0.805739	16	0
11733	15859	ACRG	ENSG00000188243	-0.000347119	0.666195	0.877404	353	0
902	1077	RORA1	ENSG00000069667	-0.000349553	0.891467	0.965131	96	0
3969	4799	TGIF2	ENSG00000118707	-0.000353179	0.680296	0.883745	16	0
11256	14977	PKX1	ENSG00000183943	-0.000353815	0.947509	0.98455	57	0
3220	3891	TPID	ENSG00000111669	-0.000353906	0.631619	0.858538	263	0
5583	6881	COXPD27	ENSG00000134905	-0.000355021	0.869344	0.955561	18	0
9519	12170	ING1L	ENSG00000168556	-0.000356416	0.789597	0.929161	32	0
12680	17476	C11ORF31	ENSG00000211450	-0.00035655	0.729496	0.906104	173	0
3645	4411	2C4D	ENSG00000115540	-0.000357154	0.513685	0.799711	35	0
3181	3846	TNF-R-III	ENSG00000111321	-0.000358345	0.801822	0.934237	20	0
3016	3644	NEDHYBA	ENSG00000109572	-0.000358818	0.612377	0.848934	13	0
8698	11005	GEF3	ENSG00000163947	-0.000359701	0.957491	0.987955	21	0
61	78	ANT2	ENSG00000005022	-0.00035987	0.79065	0.929507	225	0
1223	1472	4.1-G	ENSG00000079819	-0.000361148	0.913642	0.972619	24	0
9906	12773	ZNF440	ENSG00000171295	-0.00036208	0.992456	0.998318	2	0
1459	1748	RFX2	ENSG00000087903	-0.000362153	0.384449	0.71101	13	0
4610	5633	SM-D2	ENSG00000125743	-0.000362962	0.601571	0.845265	275	0
11094	14685	MTND	ENSG00000182551	-0.000363093	0.52082	0.803722	79	0
11646	15668	FBP17	ENSG00000187239	-0.000363094	0.590093	0.839625	110	0
9288	11854	HPOP5	ENSG00000167272	-0.000364953	0.891731	0.965187	34	0
5736	7079	COXVB	ENSG00000135940	-0.000366764	0.397619	0.721472	283	0
8158	10292	GAB3	ENSG00000160219	-0.000367768	0.995329	0.998865	12	0
1056	1270	ZZZ4	ENSG00000074755	-0.000369233	0.971345	0.992159	20	0
4916	6021	UVM1	ENSG00000129071	-0.000369596	0.996883	0.99911	40	0
3435	4166	PPWD1	ENSG00000113593	-0.000371142	0.884753	0.962439	26	0
5182	6369	DERP9	ENSG00000131475	-0.000371219	0.464991	0.768341	17	0
2319	2802	QPRT	ENSG00000103485	-0.000371911	0.347766	0.683593	10	0
2832	3420	HIPER1	ENSG00000107789	-0.000372316	0.895555	0.966833	7	0
9330	11910	TUBA3	ENSG00000167552	-0.000373609	0.340723	0.679023	231	0
13314	19207	MAGIX	ENSG00000269313	-0.000375994	0.574873	0.831282	3	0
575	688	HERPUD1	ENSG00000051108	-0.000376987	0.415018	0.732145	140	0
3675	4450	PRKCN	ENSG00000115825	-0.000377441	0.832918	0.944744	25	0
11468	15320	ZFP36L1	ENSG00000185650	-0.000377574	0.68144	0.884299	150	0
11384	15195	ANKS1B	ENSG00000185046	-0.000380345	0.917177	0.973457	4	0
2171	2626	DELXP11.3	ENSG00000102218	-0.000380588	0.598144	0.84348	14	0
2839	3430	NPM3	ENSG00000107833	-0.00038198	0.908761	0.971121	17	0
6926	8605	CTLA3	ENSG00000145649	-0.00038216	0.773266	0.922934	117	0
6834	8475	DNCLI1	ENSG00000144635	-0.000382357	0.821095	0.941202	28	0
10946	14432	LRRC57	ENSG00000180979	-0.000382714	0.851366	0.950227	18	0
4707	5757	CGI-97	ENSG00000126524	-0.000383513	0.495593	0.78718	150	0
1374	1649	FENS-1	ENSG00000085449	-0.000385158	0.797395	0.932174	8	0
4153	5036	ALG5	ENSG00000120697	-0.000386022	0.596702	0.842232	32	0
7966	10038	NS11	ENSG00000158186	-0.000386047	0.616725	0.851074	9	0
5669	6998	IPHAK	ENSG00000135521	-0.000386347	0.983133	0.995973	18	0
9411	12030	300-KD	ENSG00000167978	-0.000386526	0.603971	0.846092	123	0
3429	4160	P19A	ENSG00000113558	-0.000386542	0.466542	0.768815	284	0
5214	6411	PDHAD	ENSG00000131828	-0.000387677	0.988285	0.996569	29	0
12012	16344	C2ORF55	ENSG00000196872	-0.000387698	0.614017	0.849823	6	0
4533	5533	FLIIAP1	ENSG00000124831	-0.000387994	0.806229	0.935999	175	0
8429	10636	ARC16	ENSG00000162704	-0.00038884	0.156092	0.5078	204	0
6918	8593	NAKED2	ENSG00000145506	-0.000391974	0.81925	0.940369	12	0
2652	3208	IRP	ENSG00000105989	-0.000392562	0.86547	0.954344	5	0
9234	11782	GCIP	ENSG00000166946	-0.00039278	0.891472	0.965131	85	0
10639	13928	C18ORF32	ENSG00000177576	-0.000395412	0.826846	0.942561	24	0
9003	11453	VDAC2	ENSG00000165637	-0.000395658	0.753368	0.915484	156	0
600	720	PHPT1	ENSG00000054148	-0.000397503	0.599467	0.844309	116	0
8960	11382	CT81	ENSG00000165309	-0.000397876	0.898105	0.967873	4	0
10734	14075	TP44	ENSG00000178562	-0.000397983	0.948109	0.984825	11	0
630	754	L43MT	ENSG00000055950	-0.000398626	0.33471	0.675292	64	0
5155	6337	CLN1	ENSG00000131238	-0.000399296	0.602234	0.84539	62	0
7305	9141	TAO2	ENSG00000149930	-0.000400063	0.764935	0.91917	10	0
9911	12778	C4ST	ENSG00000171310	-0.000400554	0.686775	0.886676	32	0
8529	10778	C2ORF31	ENSG00000163251	-0.000401497	0.987023	0.996079	2	0
2225	2689	CLN5	ENSG00000102805	-0.000402113	0.904667	0.969694	15	0
8652	10946	TOPBP1	ENSG00000163781	-0.000402313	0.979247	0.994807	19	0
4812	5892	P450R	ENSG00000127948	-0.000403712	0.889621	0.9643	22	0
4795	5871	TDRD14B	ENSG00000127663	-0.00040406	0.812264	0.938274	19	0
3186	3851	ARTC4	ENSG00000111339	-0.000405878	0.968078	0.991059	3	0
1624	1942	G4-1	ENSG00000092020	-0.000406408	0.720887	0.902786	53	0
11805	16009	NOC2L	ENSG00000188976	-0.000406874	0.815269	0.939165	24	0
9286	11852	DPEP2	ENSG00000167261	-0.000407045	0.925528	0.975742	17	0
13408	19571	HC10-II	ENSG00000277791	-0.000408739	0.578436	0.833131	167	0
8824	11186	LGL3	ENSG00000164506	-0.000409806	0.883849	0.962073	5	0
5605	6906	MLTNB	ENSG00000135074	-0.000410159	0.582463	0.835086	26	0
1557	1860	AGGG	ENSG00000090266	-0.000410445	0.489278	0.78288	231	0
13188	18737	DJ431A14.3	ENSG00000255587	-0.000410775	0.477812	0.774761	3	0
8560	10825	64KD	ENSG00000163431	-0.000411369	0.972292	0.99248	2	0
8649	10943	GYG1	ENSG00000163754	-0.000411538	0.757939	0.916882	29	0
12897	17918	NDUFAF8	ENSG00000224877	-0.000411774	0.719217	0.901954	76	0
8088	10208	SEMDFA	ENSG00000159579	-0.000411837	0.907674	0.970885	18	0
9130	11629	CLN2	ENSG00000166340	-0.000413183	0.637336	0.861498	40	0
940	1120	P47B	ENSG00000070718	-0.000418763	0.48983	0.783296	27	0
7311	9158	ORF5	ENSG00000150316	-0.000419025	0.44104	0.750404	70	0
3672	4447	GRS2	ENSG00000115806	-0.000419126	0.884302	0.962439	37	0
12336	16823	C1ORF85	ENSG00000198715	-0.000419576	0.921219	0.97474	12	0
4002	4842	RAD23B	ENSG00000119318	-0.000419736	0.986324	0.996079	62	0
2711	3284	NRF1	ENSG00000106459	-0.000420861	0.968074	0.991059	2	0
9393	12003	CMRF35-H	ENSG00000167851	-0.000422009	0.6785	0.882797	33	0
11935	16231	SEDL	ENSG00000196459	-0.00042213	0.72448	0.903925	12	0
8112	10235	ABR	ENSG00000159842	-0.000423052	0.537081	0.810466	19	0
13029	18306	PLCXD2	ENSG00000240891	-0.00042342	0.903116	0.969694	4	0
3759	4545	GON4	ENSG00000116580	-0.000424255	0.999586	0.999661	46	0
8385	10583	PEF1A	ENSG00000162517	-0.00042429	0.5247	0.804946	48	0
12830	17763	ZNF407	ENSG00000215421	-0.000424943	0.883006	0.9615	7	0
406	495	SPG39	ENSG00000032444	-0.000425711	0.50906	0.796999	22	0
5415	6663	GLUT11	ENSG00000133460	-0.000425865	0.937351	0.980797	6	0
8937	11347	NOX2	ENSG00000165168	-0.000427571	0.886738	0.962881	35	0
9006	11457	PDZD8	ENSG00000165650	-0.000428778	0.874626	0.957657	23	0
8692	10999	RFT1	ENSG00000163933	-0.000430572	0.881156	0.960511	7	0
5334	6564	DJ633O20.1	ENSG00000132792	-0.000430864	0.738805	0.91023	36	0
3829	4629	PGL4	ENSG00000117118	-0.000431301	0.617046	0.851074	64	0
1129	1355	XAB2	ENSG00000076924	-0.000432382	0.812939	0.938419	14	0
1279	1536	ACSF1	ENSG00000081760	-0.000432715	0.939159	0.981468	5	0
866	1033	MEF2A	ENSG00000068305	-0.000432761	0.814234	0.938754	26	0
10863	14281	SEPHS2	ENSG00000179918	-0.000435169	0.853494	0.951471	47	0
481	580	THAP3	ENSG00000041988	-0.000437117	0.326621	0.670094	5	0
11086	14674	LRRIQ2	ENSG00000182504	-0.000437707	0.480667	0.776302	10	0
9397	12007	ATPQ	ENSG00000167863	-0.000437726	0.392601	0.716623	184	0
7942	10004	RER1	ENSG00000157916	-0.000437731	0.444583	0.753289	104	0
11220	14908	ENC-2	ENSG00000183655	-0.000438422	0.758041	0.916882	3	0
1339	1608	VPS2B	ENSG00000083937	-0.000438565	0.777901	0.924189	54	0
4829	5909	CD309	ENSG00000128052	-0.000438732	0.787817	0.927887	10	0
2563	3094	CARD8	ENSG00000105483	-0.000439176	0.989943	0.997281	35	0
1754	2099	MC1DN39	ENSG00000099795	-0.000441079	0.590978	0.839862	161	0
10870	14291	VRJS	ENSG00000179950	-0.000441864	0.95704	0.987902	49	0
1226	1475	STX7	ENSG00000079950	-0.000443248	0.663977	0.876954	25	0
4035	4876	WDR21	ENSG00000119599	-0.000443261	0.620546	0.85256	4	0
3741	4527	AMPD2	ENSG00000116337	-0.000443496	0.712	0.898262	14	0
8152	10286	HMSN6C	ENSG00000160209	-0.000443695	0.56101	0.82451	56	0
6541	8096	TMEM50B	ENSG00000142188	-0.000443697	0.864305	0.954057	54	0
9915	12783	K1CS	ENSG00000171345	-0.000443969	0.830888	0.944063	33	0
11587	15538	E2-20K	ENSG00000186591	-0.000444627	0.815783	0.939355	25	0
1422	1706	MTMR2	ENSG00000087053	-0.000445826	0.741006	0.91119	10	0
3000	3626	UBE2D3	ENSG00000109332	-0.000445842	0.355296	0.690066	283	0
1950	2334	RIN3	ENSG00000100599	-0.000446019	0.9013	0.969378	20	0
10236	13288	CXORF23	ENSG00000173681	-0.0004463	0.940068	0.981883	7	0
6614	8198	FAR11A	ENSG00000143093	-0.000447584	0.90958	0.971359	17	0
6180	7628	SID6-306	ENSG00000138777	-0.000448147	0.544887	0.815966	43	0
6478	8022	MUK34	ENSG00000141543	-0.000449187	0.507237	0.795709	76	0
4684	5730	IGFLR1	ENSG00000126246	-0.000449305	0.77498	0.923014	17	0
4614	5637	SYMPK	ENSG00000125755	-0.000452444	0.813164	0.938507	8	0
6401	7927	SEDKF	ENSG00000140943	-0.000453082	0.99445	0.998561	26	0
8365	10557	DRI42	ENSG00000162407	-0.000454378	0.627838	0.856056	34	0
5627	6939	MDFIC1	ENSG00000135272	-0.000454857	0.9218	0.974834	14	0
2560	3088	SEC7P-L	ENSG00000105443	-0.000455153	0.851139	0.950227	49	0
1136	1365	EP70-P-ISO	ENSG00000077147	-0.00045573	0.868855	0.955442	40	0
3368	4079	HEL-S-78	ENSG00000112851	-0.000456586	0.820766	0.940985	29	0
8838	11206	HSLU7	ENSG00000164609	-0.000456726	0.684404	0.885752	41	0
2105	2538	MLCB	ENSG00000101608	-0.000457325	0.576314	0.831829	429	0
8987	11422	PF13	ENSG00000165506	-0.000458042	0.653845	0.869906	19	0
5403	6650	WDR74	ENSG00000133316	-0.00045867	0.862238	0.95328	25	0
2906	3508	CAMTA2	ENSG00000108509	-0.000459127	0.984639	0.996062	12	0
9164	11678	NDST2	ENSG00000166507	-0.000459146	0.980442	0.99514	5	0
10422	13569	HAPONIN	ENSG00000175376	-0.000459515	0.774675	0.923014	14	0
5578	6876	ARGLU1	ENSG00000134884	-0.000460592	0.63392	0.859732	164	0
7716	9693	ICAAR	ENSG00000155093	-0.000463237	0.776379	0.923494	18	0
6367	7887	P195	ENSG00000140575	-0.000464571	0.522997	0.804195	94	0
3828	4628	PDI2	ENSG00000117115	-0.000464715	0.939161	0.981468	2	0
3320	4020	PTS2R	ENSG00000112357	-0.000464906	0.948482	0.984868	6	0
11983	16297	HSH2	ENSG00000196684	-0.000467549	0.986728	0.996079	30	0
327	406	HEL57	ENSG00000021355	-0.000468961	0.360274	0.693092	127	0
304	379	RUFY3	ENSG00000018189	-0.00046959	0.836187	0.945908	9	0
9221	11765	XRCC6BP1	ENSG00000166896	-0.000469881	0.829184	0.943255	11	0
6623	8210	TIPRL	ENSG00000143155	-0.000470639	0.868517	0.955442	36	0
10674	13978	UBCHBEN	ENSG00000177889	-0.000471924	0.405362	0.72722	103	0
11302	15049	GLC1M	ENSG00000184349	-0.000473447	0.937115	0.980701	2	0
10028	12967	SLFN12	ENSG00000172123	-0.00047363	0.925037	0.975586	4	0
3794	4587	PHTF	ENSG00000116793	-0.000474342	0.997904	0.99939	24	0
6255	7735	CG018	ENSG00000139597	-0.000475015	0.951299	0.985352	45	0
2790	3375	BAG1	ENSG00000107262	-0.000477288	0.639726	0.862471	91	0
6487	8031	RC1	ENSG00000141570	-0.000477385	0.977118	0.994419	4	0
3569	4323	SLC35F5	ENSG00000115084	-0.000477713	0.721281	0.903027	11	0
2680	3244	HS.76067	ENSG00000106211	-0.000479316	0.819738	0.940379	178	0
8246	10393	VPS28	ENSG00000160948	-0.000479668	0.555233	0.821265	147	0
12087	16453	SVIL	ENSG00000197321	-0.000481032	0.858908	0.952991	19	0
10417	13559	YJL124C	ENSG00000175324	-0.000481506	0.479647	0.775914	73	0
10267	13335	UBXD4	ENSG00000173960	-0.000481669	0.596092	0.842232	25	0
12277	16738	PRO2015	ENSG00000198399	-0.000481999	0.744589	0.91251	73	0
6515	8064	HUNKI	ENSG00000141867	-0.000483143	0.739561	0.910393	45	0
7785	9785	C10ORF42	ENSG00000156026	-0.000483831	0.578389	0.833131	3	0
3854	4659	SLC2A1	ENSG00000117394	-0.000484288	0.870512	0.956219	7	0
9938	12823	PBK1	ENSG00000171490	-0.000485242	0.524259	0.804946	94	0
13056	18367	L20MT	ENSG00000242485	-0.000485313	0.478683	0.77558	134	0
5331	6561	HCAF1Z	ENSG00000132773	-0.000487019	0.434683	0.74665	11	0
7580	9517	SDR48A1	ENSG00000153406	-0.000487041	0.795201	0.931276	20	0
8918	11317	NFIL3	ENSG00000165030	-0.000487593	0.827701	0.942561	22	0
11409	15234	NDAGSCW	ENSG00000185236	-0.000487969	0.898816	0.967956	56	0
12358	16852	RCSD1	ENSG00000198771	-0.000488583	0.833098	0.944744	30	0
5234	6438	ZNF20	ENSG00000132010	-0.000489235	0.952006	0.985822	1	0
8468	10692	AAVG5835	ENSG00000162910	-0.000490741	0.733898	0.908427	78	0
11623	15623	PTRH1	ENSG00000187024	-0.00049169	0.765439	0.91947	31	0
11460	15308	MRPL40	ENSG00000185608	-0.00049193	0.820844	0.940995	43	0
5928	7314	DEE60	ENSG00000137161	-0.000491941	0.484955	0.779289	73	0
9553	12220	D16S2531E	ENSG00000168807	-0.000493047	0.760872	0.918047	24	0
9659	12371	EMC5	ENSG00000169446	-0.000494498	0.810652	0.937645	15	0
8594	10872	IFIX	ENSG00000163564	-0.000494511	0.721825	0.90312	35	0
7487	9386	APG10L	ENSG00000152348	-0.000494787	0.561521	0.824631	9	0
10526	13732	GJC3	ENSG00000176402	-0.000495553	0.951275	0.985352	1	0
3015	3643	FRG1A	ENSG00000109536	-0.000496438	0.605896	0.847264	51	0
8509	10749	MSX1	ENSG00000163132	-0.000496816	0.967101	0.990813	6	0
11464	15314	ERBA2L	ENSG00000185624	-0.000497504	0.451185	0.758219	135	0
10019	12955	ORMDL3	ENSG00000172057	-0.000497863	0.706171	0.896014	26	0
2638	3186	WDR91	ENSG00000105875	-0.000498623	0.823625	0.942141	3	0
2817	3405	DDX50	ENSG00000107625	-0.000499732	0.768764	0.92106	34	0
11361	15154	WEX1	ENSG00000184905	-0.000500721	0.895305	0.966766	6	0
12887	17891	PLAC2	ENSG00000223573	-0.000500917	0.950585	0.985056	1	0
6136	7574	SBP2L	ENSG00000138593	-0.000502277	0.844346	0.948887	30	0
6920	8597	MYOX	ENSG00000145555	-0.000503106	0.861812	0.953279	10	0
5938	7326	TMEM14B	ENSG00000137210	-0.000503218	0.671557	0.880605	112	0
884	1053	PSME4	ENSG00000068878	-0.000503384	0.550427	0.818885	29	0
912	1088	CECR5	ENSG00000069998	-0.00050403	0.878883	0.959228	20	0
3550	4300	P104	ENSG00000114857	-0.000504383	0.694656	0.891001	92	0
13149	18612	TMEM200B	ENSG00000253304	-0.000504583	0.950282	0.985056	1	0
2091	2520	DJ447F3.4	ENSG00000101457	-0.000505144	0.986363	0.996079	24	0
4028	4868	ALG2	ENSG00000119523	-0.000507457	0.689489	0.887758	19	0
9482	12116	DRR1	ENSG00000168309	-0.00051198	0.727322	0.905672	39	0
11208	14887	RNF203	ENSG00000183579	-0.000512153	0.949454	0.984958	1	0
366	449	NCAPH2	ENSG00000025770	-0.000513078	0.780403	0.924975	20	0
12517	17110	SMIM5	ENSG00000204323	-0.000513256	0.949289	0.984958	1	0
11718	15825	C11ORF95	ENSG00000188070	-0.000513613	0.934329	0.979386	2	0
5063	6216	COL5A1	ENSG00000130635	-0.000515316	0.923613	0.975525	4	0
3958	4787	FLR1	ENSG00000118564	-0.000516135	0.648347	0.867386	36	0
5902	7285	DERL1	ENSG00000136986	-0.000517494	0.565887	0.826713	51	0
4833	5913	DGCR6L	ENSG00000128185	-0.000518093	0.243485	0.595212	44	0
13382	19455	MIP-4	ENSG00000275385	-0.000518224	0.476174	0.773801	141	0
10549	13768	RNF152	ENSG00000176641	-0.000518377	0.918393	0.973944	3	0
9622	12314	CD2BP2	ENSG00000169217	-0.000519655	0.863393	0.953606	34	0
10605	13866	PRIC320	ENSG00000177200	-0.000519826	0.507873	0.795787	37	0
12784	17639	NAG2	ENSG00000214063	-0.000521068	0.772531	0.922799	39	0
4611	5634	NSPLI	ENSG00000125744	-0.000522025	0.98419	0.996062	2	0
10054	13007	DJ718P11	ENSG00000172296	-0.000522345	0.912887	0.972594	3	0
3204	3874	NUP107	ENSG00000111581	-0.000524034	0.754271	0.915484	28	0
1364	1639	XNP	ENSG00000085224	-0.000524872	0.934319	0.979386	85	0
13132	18563	FTDALS2	ENSG00000250479	-0.000524996	0.980462	0.99514	111	0
8689	10996	HUCEP-13	ENSG00000163930	-0.000525098	0.890568	0.964867	17	0
12445	16969	CFAP200	ENSG00000203666	-0.000526123	0.632916	0.859289	4	0
1735	2076	WASHC2A	ENSG00000099290	-0.000526213	0.926244	0.976006	7	0
8666	10966	CMKBR1	ENSG00000163823	-0.000526386	0.980688	0.995208	8	0
2453	2963	PIH1D1	ENSG00000104872	-0.000527201	0.538071	0.810994	55	0
552	662	HEL-S-84	ENSG00000049449	-0.000527564	0.792311	0.930159	34	0
6764	8378	LQT15	ENSG00000143933	-0.000528247	0.527464	0.806022	381	0
4501	5489	HMLR2	ENSG00000124587	-0.000529478	0.490884	0.784238	6	0
10005	12936	CYP-20	ENSG00000171960	-0.000529966	0.815678	0.939314	24	0
6959	8652	NHP2	ENSG00000145912	-0.000530764	0.734357	0.908528	78	0
13283	19074	SRGAP2A	ENSG00000266028	-0.000531972	0.600115	0.84453	18	0
7242	9052	SEST3	ENSG00000149212	-0.000535357	0.870686	0.956333	20	0
8131	10258	HSPC182	ENSG00000160075	-0.000535421	0.817524	0.939609	135	0
9526	12179	HIES	ENSG00000168610	-0.00053593	0.362405	0.694807	162	0
8695	11002	PBRM1	ENSG00000163939	-0.000537132	0.716122	0.900254	38	0
3891	4701	AMRS	ENSG00000117620	-0.000537599	0.890459	0.964867	19	0
11531	15432	PIP5K-GAMMA	ENSG00000186111	-0.000537719	0.885248	0.962439	14	0
7724	9701	LPAATE	ENSG00000155189	-0.000539026	0.972967	0.992728	5	0
657	791	RIOK2	ENSG00000058729	-0.000539127	0.665038	0.877185	9	0
1519	1820	PEBP-1	ENSG00000089220	-0.000539577	0.48523	0.779462	214	0
9030	11487	FUNDC2	ENSG00000165775	-0.00054072	0.817428	0.939609	61	0
6406	7933	IRF8	ENSG00000140968	-0.000541548	0.981837	0.995973	15	0
3010	3637	CPH	ENSG00000109472	-0.000541825	0.761396	0.91822	20	0
3280	3964	SRP20	ENSG00000112081	-0.000542259	0.478265	0.775144	207	0
9127	11625	DIPB	ENSG00000166326	-0.000542561	0.780858	0.925026	51	0
9009	11460	QSCN6L1	ENSG00000165661	-0.000542956	0.864572	0.954057	7	0
1701	2040	DJ442L6.3	ENSG00000096006	-0.000543863	0.946103	0.983833	1	0
415	504	GAB2	ENSG00000033327	-0.00054418	0.988348	0.996569	7	0
5854	7225	HTJ1	ENSG00000136770	-0.000544737	0.449196	0.756342	87	0
896	1069	DNJ3	ENSG00000069345	-0.000546582	0.551944	0.819692	36	0
6491	8036	WDR45L	ENSG00000141580	-0.000547051	0.592645	0.840709	40	0
3064	3702	UNC93	ENSG00000110057	-0.000547921	0.55098	0.819436	9	0
195	245	MLXIPL	ENSG00000009950	-0.000549197	0.945345	0.983712	1	0
2666	3227	HVLP	ENSG00000106066	-0.00055078	0.557833	0.822833	25	0
13122	18523	NLRB1	ENSG00000249437	-0.000550788	0.9199	0.974155	8	0
12802	17684	SDCCAG28	ENSG00000214530	-0.000550922	0.80546	0.935999	23	0
10418	13562	BANF1	ENSG00000175334	-0.000553168	0.534911	0.810288	78	0
1251	1503	C3ORF4	ENSG00000080822	-0.000553569	0.476185	0.773801	55	0
4754	5816	SCHNURRI-3	ENSG00000127124	-0.000553863	0.980829	0.995208	16	0
9895	12755	OPA7	ENSG00000171202	-0.000554908	0.372719	0.700889	42	0
9823	12632	RIFF	ENSG00000170633	-0.0005552	0.880923	0.960443	27	0
5037	6184	CI-42KD	ENSG00000130414	-0.00055544	0.445655	0.753867	40	0
2727	3301	TMEM176B	ENSG00000106565	-0.000555837	0.606108	0.847264	60	0
9062	11539	CAVB2	ENSG00000165995	-0.000555979	0.906585	0.970231	3	0
6456	7994	ADCYAP1	ENSG00000141433	-0.00055635	0.836669	0.946078	9	0
883	1052	RASGRP2	ENSG00000068831	-0.000556446	0.816343	0.939609	28	0
2311	2790	ELOB	ENSG00000103363	-0.000557633	0.361256	0.693945	254	0
9529	12187	CI15K	ENSG00000168653	-0.000558868	0.302925	0.651616	300	0
12900	17931	TMA7B	ENSG00000225528	-0.000559655	0.826038	0.942293	5	0
6300	7799	ESRB	ENSG00000140009	-0.000560522	0.944104	0.983122	1	0
1100	1322	BM046	ENSG00000075884	-0.000561313	0.986884	0.996079	60	0
7953	10021	UBXD5	ENSG00000158062	-0.000561427	0.544491	0.815645	19	0
676	813	GNA16	ENSG00000060558	-0.000562243	0.977979	0.994419	53	0
6163	7609	LARP2	ENSG00000138709	-0.000562416	0.703193	0.894954	16	0
11176	14831	SEP15	ENSG00000183291	-0.000563445	0.571718	0.830027	124	0
10557	13780	C8ORF59	ENSG00000176731	-0.000564229	0.797423	0.932174	102	0
9679	12405	C2ORF13	ENSG00000169621	-0.000565112	0.959445	0.988329	2	0
10997	14522	TNLG1B	ENSG00000181634	-0.000565201	0.94358	0.983014	1	0
13251	18985	BOLA2-SMG1P6	ENSG00000261740	-0.000565913	0.925802	0.975742	2	0
4442	5411	CHD-6	ENSG00000124177	-0.000565953	0.961893	0.989208	25	0
10838	14234	ZFPM1	ENSG00000179588	-0.000566483	0.943497	0.983014	1	0
13349	19321	HRBAK	ENSG00000272968	-0.000567185	0.625487	0.854647	16	0
675	812	OGFR	ENSG00000060491	-0.000567637	0.905912	0.969942	32	0
11411	15237	PRPF39	ENSG00000185246	-0.000567815	0.759714	0.91759	5	0
10078	13045	FGGY	ENSG00000172456	-0.000567965	0.848991	0.94941	16	0
4352	5288	HSD8	ENSG00000123106	-0.000568182	0.904317	0.969694	42	0
4053	4896	DLTS	ENSG00000119689	-0.000568725	0.994274	0.998561	13	0
6433	7966	PP13624	ENSG00000141252	-0.000568834	0.966653	0.990656	19	0
7982	10059	2610028I09RIK	ENSG00000158423	-0.000569532	0.913561	0.972619	3	0
10631	13914	ZBED2	ENSG00000177494	-0.000570714	0.943712	0.983014	2	0
9104	11600	SNT-1	ENSG00000166225	-0.000570983	0.961963	0.989208	2	0
806	966	SLAMF5	ENSG00000066294	-0.000574766	0.800135	0.933237	33	0
9621	12312	RAB3B	ENSG00000169213	-0.000575066	0.942615	0.983014	1	0
3493	4235	BHLHB39	ENSG00000114315	-0.000577031	0.71871	0.901655	58	0
9340	11923	TA-NFKBH	ENSG00000167604	-0.000577067	0.821457	0.941216	59	0
4813	5893	PT49	ENSG00000127951	-0.000578931	0.544757	0.815943	35	0
3737	4522	SPOC1	ENSG00000116273	-0.000579001	0.462733	0.767041	8	0
9710	12452	SARCC	ENSG00000169860	-0.000579849	0.924313	0.975586	2	0
10403	13539	TOG	ENSG00000175216	-0.000580164	0.966415	0.990487	8	0
9226	11771	HEL-S-1	ENSG00000166913	-0.000581588	0.298462	0.648057	283	0
621	745	DEE65	ENSG00000055163	-0.000582121	0.824994	0.942201	28	0
8931	11337	AUKS	ENSG00000165119	-0.000582561	0.32385	0.667876	197	0
1648	1974	NEDLBAS	ENSG00000092847	-0.000582812	0.905281	0.969694	13	0
9704	12443	HNRPF	ENSG00000169813	-0.000582944	0.732529	0.907484	139	0
10816	14194	MRP-L59	ENSG00000179271	-0.000583098	0.758035	0.916882	113	0
8836	11204	C7ORF60	ENSG00000164603	-0.000584447	0.763173	0.918634	5	0
1296	1558	KIAA1411	ENSG00000082269	-0.000584799	0.954761	0.986463	6	0
4779	5849	RBAF600	ENSG00000127481	-0.000585654	0.914384	0.972619	18	0
8431	10638	KEFH	ENSG00000162711	-0.000586647	0.761739	0.918302	13	0
1220	1469	GSD14	ENSG00000079739	-0.000587033	0.927836	0.976372	26	0
7715	9692	TIEG	ENSG00000155090	-0.000587287	0.659061	0.872973	75	0
8318	10493	EIF-4A	ENSG00000161960	-0.000587752	0.401651	0.723871	194	0
6252	7730	GDXYM	ENSG00000139549	-0.000588685	0.954136	0.986125	2	0
10343	13446	RVR	ENSG00000174738	-0.000589102	0.809413	0.937293	21	0
4564	5573	ZYME	ENSG00000125378	-0.000589594	0.936043	0.979961	2	0
8640	10932	DRDL5813	ENSG00000163728	-0.000591402	0.682776	0.88482	44	0
8711	11020	PRO2801	ENSG00000164010	-0.000591431	0.978279	0.994431	4	0
10149	13159	ADRBK1	ENSG00000173020	-0.000591895	0.570783	0.829633	36	0
10625	13904	TR4	ENSG00000177463	-0.000592338	0.736836	0.909213	16	0
5494	6764	HN2	ENSG00000134250	-0.000593135	0.950306	0.985056	17	0
707	851	GLTSCR1	ENSG00000063169	-0.000593387	0.838296	0.94646	4	0
6124	7560	FAM117B	ENSG00000138439	-0.00059364	0.340595	0.679023	6	0
9982	12894	METTL18	ENSG00000171806	-0.000593824	0.942533	0.983014	4	0
10865	14284	ZNF784	ENSG00000179922	-0.000594012	0.932946	0.978842	2	0
3383	4096	HSPA9	ENSG00000113013	-0.000594694	0.606589	0.847264	54	0
2772	3353	RLXH1	ENSG00000107018	-0.000595763	0.937056	0.980701	4	0
9012	11463	PPPCD	ENSG00000165672	-0.000596955	0.373201	0.701112	47	0
11073	14653	C21ORF57	ENSG00000182362	-0.000597734	0.897742	0.967758	11	0
2794	3381	LPGDS	ENSG00000107317	-0.000598648	0.930445	0.977673	74	0
6123	7559	CHRNA	ENSG00000138435	-0.0005989	0.959757	0.988329	2	0
7529	9442	ISG58	ENSG00000152778	-0.000600003	0.571425	0.829946	8	0
3796	4589	LFA-3	ENSG00000116815	-0.000600093	0.669582	0.87947	47	0
3644	4410	VIAF	ENSG00000115539	-0.000600144	0.363421	0.695466	77	0
11486	15350	MORFRG15	ENSG00000185787	-0.000600477	0.59899	0.844011	241	0
1601	1914	PRO2219	ENSG00000091317	-0.000602198	0.487373	0.781262	107	0
9193	11724	SLFN5	ENSG00000166750	-0.000602229	0.971139	0.992155	31	0
7019	8742	CREB5	ENSG00000146592	-0.000602627	0.859965	0.95327	23	0
4549	5552	IRS-5	ENSG00000125170	-0.000603349	0.332038	0.673131	6	0
4730	5789	SGPP1	ENSG00000126821	-0.000604486	0.891154	0.965131	5	0
3968	4798	RPN-II	ENSG00000118705	-0.000604834	0.502173	0.792312	72	0
10621	13896	PAWR	ENSG00000177425	-0.00060494	0.933478	0.979058	12	0
6162	7608	SMGGDS	ENSG00000138698	-0.000605795	0.761061	0.918047	18	0
7587	9527	LBP-1B	ENSG00000153560	-0.000608397	0.649836	0.867953	7	0
9161	11675	MAPK7	ENSG00000166484	-0.000608697	0.943266	0.983014	12	0
2607	3152	SUGP1	ENSG00000105705	-0.000609307	0.747819	0.913805	9	0
11186	14856	CCDC159	ENSG00000183401	-0.00060935	0.809687	0.937293	16	0
7076	8830	HNRNPG	ENSG00000147274	-0.000609858	0.541126	0.812594	138	0
1995	2387	IKBA	ENSG00000100906	-0.000610782	0.0767334	0.399245	383	0
2631	3178	RPA43	ENSG00000105849	-0.00061124	0.75075	0.91435	34	0
5779	7128	RCBTB2	ENSG00000136161	-0.000611436	0.991762	0.997918	5	0
9086	11573	SPINT1	ENSG00000166145	-0.000611958	0.985851	0.996079	12	0
8638	10930	U2SURP	ENSG00000163714	-0.000613551	0.535085	0.810288	64	0
12128	16512	RARL	ENSG00000197562	-0.000613615	0.896707	0.967348	4	0
3649	4416	HA4654	ENSG00000115568	-0.000615358	0.937943	0.981035	1	0
1846	2214	CMT4B3	ENSG00000100241	-0.000615528	0.695423	0.891049	10	0
2536	3060	TIP47	ENSG00000105355	-0.000615625	0.812199	0.938274	24	0
7930	9986	PSMG3	ENSG00000157778	-0.000615875	0.890506	0.964867	23	0
4014	4854	MTF2L1	ENSG00000119403	-0.000617938	0.49437	0.786351	9	0
8803	11147	ANKRA	ENSG00000164331	-0.000618075	0.859362	0.95327	16	0
11079	14662	NPLOC4	ENSG00000182446	-0.000619061	0.720091	0.902378	12	0
10402	13538	CTDSP2	ENSG00000175215	-0.000619154	0.797672	0.932385	53	0
1550	1853	HSAN1	ENSG00000090054	-0.000622414	0.806025	0.935999	32	0
6639	8227	GST-3	ENSG00000143198	-0.000623599	0.424943	0.739918	158	0
7324	9173	MGEA6	ENSG00000150527	-0.000624929	0.74693	0.913524	21	0
13024	18297	ISY1	ENSG00000240682	-0.000625593	0.375773	0.703131	23	0
10051	13002	5F7	ENSG00000172270	-0.000627448	0.5849	0.836259	108	0
4612	5635	ELP70	ENSG00000125746	-0.000627986	0.784105	0.926577	9	0
436	526	RFC1	ENSG00000035928	-0.000628268	0.72981	0.906104	51	0
6270	7753	WDF2	ENSG00000139668	-0.000629275	0.676587	0.881956	21	0
10647	13939	CD217	ENSG00000177663	-0.000629314	0.786455	0.927573	14	0
4198	5087	AXER	ENSG00000121073	-0.000629349	0.48773	0.781704	31	0
4168	5052	ARL1	ENSG00000120805	-0.000630046	0.944066	0.983122	38	0
9295	11863	DSAEC	ENSG00000167315	-0.000633479	0.770164	0.921468	47	0
4504	5493	UNC5CL	ENSG00000124602	-0.000634283	0.935629	0.979888	1	0
5483	6747	PRPF38B	ENSG00000134186	-0.000635566	0.531211	0.807817	121	0
13123	18525	ZNF324B	ENSG00000249471	-0.000636876	0.935326	0.979847	1	0
7551	9473	CDYL1	ENSG00000153046	-0.000637022	0.723346	0.903376	10	0
12992	18232	C2ORF74	ENSG00000237651	-0.000637934	0.841356	0.947714	11	0
358	440	EHD2	ENSG00000024422	-0.00063864	0.905594	0.969894	11	0
7988	10066	ADOHCYASE3	ENSG00000158467	-0.000638928	0.881372	0.960621	4	0
2476	2990	CCDC130	ENSG00000104957	-0.000639777	0.541945	0.812917	23	0
1590	1900	OSBP10	ENSG00000091039	-0.000641465	0.703405	0.89497	78	0
11846	16083	KIAA0140	ENSG00000189319	-0.000641527	0.874418	0.957657	13	0
931	1110	MXD6	ENSG00000070444	-0.000641565	0.962134	0.989208	16	0
12874	17865	CYB5RP	ENSG00000221968	-0.000645427	0.657151	0.871731	38	0
5964	7357	TAF8	ENSG00000137413	-0.000645929	0.898052	0.967873	11	0
9480	12114	ORF20	ENSG00000168303	-0.000646483	0.520821	0.803722	42	0
11357	15150	H1FX	ENSG00000184897	-0.00064861	0.916779	0.973457	41	0
12383	16887	KIAA0476	ENSG00000198837	-0.000648828	0.41137	0.730402	8	0
1941	2323	HC8	ENSG00000100567	-0.000649432	0.411718	0.730853	78	0
1553	1856	MCG10	ENSG00000090097	-0.000649605	0.735365	0.908946	7	0
9445	12069	ANKS3	ENSG00000168096	-0.000649664	0.991192	0.997601	11	0
7015	8737	C7ORF50	ENSG00000146540	-0.00064993	0.655206	0.870563	56	0
7809	9821	TSPAN7	ENSG00000156298	-0.000650288	0.750514	0.91435	21	0
7834	9853	R150	ENSG00000156535	-0.000650393	0.821769	0.941253	7	0
6077	7502	CTRN1	ENSG00000138107	-0.000650929	0.55911	0.823724	40	0
5300	6515	HRSP12	ENSG00000132541	-0.000651063	0.587261	0.83801	14	0
8744	11063	HMGB2	ENSG00000164104	-0.000651119	0.459285	0.764608	116	0
13403	19551	MARCKS	ENSG00000277443	-0.000651597	0.671058	0.880403	39	0
3347	4052	MRPL2	ENSG00000112651	-0.000651891	0.903903	0.969694	18	0
602	723	RBBP1L1	ENSG00000054267	-0.000651941	0.350313	0.685226	133	0
12598	17286	C8ORF85	ENSG00000205002	-0.00065212	0.984591	0.996062	2	0
6626	8213	MPC2	ENSG00000143158	-0.000653413	0.749676	0.91435	113	0
6386	7910	DLP	ENSG00000140830	-0.000654248	0.909567	0.971359	7	0
489	588	AP17	ENSG00000042753	-0.000655207	0.523048	0.804195	169	0
10973	14471	RPOL2	ENSG00000181222	-0.000656907	0.517376	0.801732	27	0
1980	2369	LMPX	ENSG00000100804	-0.00065734	0.439411	0.749992	55	0
3229	3903	SDS3	ENSG00000111707	-0.000657602	0.636345	0.86085	37	0
12264	16720	FAM109A	ENSG00000198324	-0.000657707	0.987961	0.996403	6	0
2425	2927	UBXN8	ENSG00000104691	-0.000660064	0.835708	0.945615	6	0
5874	7247	C48	ENSG00000136861	-0.000660245	0.498003	0.789609	13	0
5219	6418	AD-015	ENSG00000131871	-0.000660601	0.2041	0.560453	98	0
12200	16626	MBP	ENSG00000197971	-0.000662159	0.851286	0.950227	59	0
1623	1941	IFI5111	ENSG00000092010	-0.000662828	0.25055	0.60247	250	0
11672	15723	LIAT1	ENSG00000187624	-0.000663415	0.915281	0.972834	2	0
8045	10142	L10MT	ENSG00000159111	-0.000664054	0.90867	0.9711	22	0
5533	6816	TMP	ENSG00000134531	-0.000664518	0.874744	0.957657	105	0
6145	7586	UBL7	ENSG00000138629	-0.000667283	0.416782	0.73331	30	0
3445	4177	URN1	ENSG00000113649	-0.000667528	0.61738	0.851074	27	0
8098	10220	CHCHD6	ENSG00000159685	-0.000667962	0.902385	0.969544	19	0
10012	12944	MVP17	ENSG00000172005	-0.000668954	0.644788	0.866003	11	0
8043	10140	PAXBP1	ENSG00000159086	-0.0006708	0.452391	0.759239	10	0
11000	14525	ATG9B	ENSG00000181652	-0.00067234	0.931732	0.978187	1	0
6094	7524	RBP4	ENSG00000138207	-0.000673713	0.786166	0.927395	12	0
10055	13008	COPR5	ENSG00000172301	-0.000674511	0.179533	0.531892	49	0
8628	10918	RPP14	ENSG00000163684	-0.000675838	0.914951	0.972752	7	0
7620	9565	NUS1	ENSG00000153989	-0.000675992	0.783484	0.926577	29	0
11518	15407	LRCH3	ENSG00000186001	-0.000676269	0.874546	0.957657	14	0
3062	3700	PAST1	ENSG00000110047	-0.000676742	0.807149	0.936441	52	0
1131	1357	UNC18-2	ENSG00000076944	-0.000677311	0.424904	0.739918	82	0
11516	15404	CXORF1	ENSG00000185985	-0.000678539	0.977664	0.994419	2	0
3426	4157	PST1	ENSG00000113532	-0.000678978	0.474665	0.772506	11	0
7006	8725	DJ95L4.1	ENSG00000146416	-0.000678998	0.443824	0.752886	36	0
2521	3043	RPB9	ENSG00000105258	-0.000679903	0.490342	0.78365	65	0
5532	6815	DOCK2	ENSG00000134516	-0.000680293	0.609914	0.848555	21	0
9788	12576	CYK8	ENSG00000170421	-0.00068221	0.811503	0.937711	37	0
13386	19484	ARHGAP23	ENSG00000275832	-0.000682604	0.849344	0.949509	8	0
291	360	THC1	ENSG00000015285	-0.000683777	0.963984	0.989612	42	0
10059	13015	POP7	ENSG00000172336	-0.000684127	0.41804	0.734394	32	0
4166	5050	1A6/DRIM	ENSG00000120800	-0.000684574	0.606462	0.847264	6	0
2065	2485	TM9SF4	ENSG00000101337	-0.00068495	0.989153	0.996933	14	0
9454	12084	MISS	ENSG00000168175	-0.000686915	0.528245	0.806448	76	0
11673	15726	DHRS4L2	ENSG00000187630	-0.000686926	0.789422	0.929161	50	0
1731	2072	PRTFDC1	ENSG00000099256	-0.0006883	0.955247	0.986783	3	0
8696	11003	KIAA1530	ENSG00000163945	-0.000688521	0.767788	0.920713	7	0
6368	7888	TORC3	ENSG00000140577	-0.000690131	0.816408	0.939609	24	0
10728	14064	MC4DN10	ENSG00000178449	-0.000691347	0.398453	0.721782	131	0
5461	6717	EIF-2ALPHA	ENSG00000134001	-0.000691902	0.824485	0.942201	36	0
2032	2435	SNRNP102	ENSG00000101161	-0.000692459	0.708862	0.896862	34	0
8473	10697	SANBR	ENSG00000162929	-0.000693987	0.981052	0.99533	3	0
6965	8662	HSPC320	ENSG00000145982	-0.000694574	0.613814	0.849823	12	0
8737	11051	RAD54L2	ENSG00000164080	-0.00069466	0.461472	0.766273	11	0
8585	10859	CDG1X	ENSG00000163527	-0.000696689	0.824294	0.942141	42	0
7980	10057	MITD1	ENSG00000158411	-0.000697872	0.824162	0.942141	27	0
55	71	EPB3	ENSG00000004939	-0.000699282	0.928923	0.976916	1	0
117	146	FRG	ENSG00000006607	-0.000699356	0.832335	0.944744	6	0
6553	8111	RNPEPL1	ENSG00000142327	-0.00070017	0.485466	0.779468	60	0
5552	6841	NGP1	ENSG00000134697	-0.000701016	0.856517	0.952039	25	0
9670	12390	HNRPX	ENSG00000169564	-0.000703533	0.526493	0.805456	188	0
11645	15666	SESTD1	ENSG00000187231	-0.000703925	0.809202	0.937293	11	0
1805	2162	D2L2AD	ENSG00000100075	-0.000704017	0.936747	0.980469	27	0
1385	1660	CTTN	ENSG00000085733	-0.000704474	0.850738	0.950168	14	0
12132	16518	BCO2	ENSG00000197580	-0.000704784	0.917555	0.973457	2	0
9064	11541	ARL8	ENSG00000165997	-0.000707066	0.725111	0.904539	53	0
9851	12675	TRC8	ENSG00000170881	-0.000708337	0.810192	0.937571	49	0
5062	6215	FSTNI	ENSG00000130598	-0.000708585	0.875952	0.958206	7	0
5766	7115	BORA	ENSG00000136122	-0.000708908	0.876524	0.958598	3	0
6929	8609	SSBP2	ENSG00000145687	-0.000709403	0.789436	0.929161	8	0
2262	2735	CDG2J	ENSG00000103051	-0.000711059	0.567254	0.827361	14	0
7521	9432	ZNT6	ENSG00000152683	-0.000712757	0.194826	0.551042	5	0
5294	6507	EIF5A1	ENSG00000132507	-0.000713071	0.411058	0.730163	137	0
673	810	WNK1	ENSG00000060237	-0.000715251	0.255372	0.607824	61	0
8168	10305	VAV2	ENSG00000160293	-0.000716231	0.808293	0.936835	6	0
5195	6385	THOC6	ENSG00000131652	-0.000716953	0.805417	0.935999	24	0
672	808	DBPA	ENSG00000060138	-0.000717479	0.393948	0.717791	148	0
9929	12808	C18ORF4	ENSG00000171451	-0.000717525	0.867045	0.954961	11	0
2796	3383	SHB	ENSG00000107338	-0.000718705	0.838377	0.94646	4	0
10127	13126	PCE-2	ENSG00000172831	-0.000719522	0.808222	0.936835	10	0
12109	16484	MEKK5	ENSG00000197442	-0.000719605	0.711891	0.898262	13	0
257	321	SCA38	ENSG00000012660	-0.000721274	0.463326	0.767326	54	0
5343	6575	ZBED3	ENSG00000132846	-0.00072211	0.926198	0.976006	1	0
4251	5160	CAC-1	ENSG00000121900	-0.000722753	0.810351	0.937585	7	0
599	719	TRAP150	ENSG00000054118	-0.000722837	0.601796	0.845265	75	0
7693	9660	XP3	ENSG00000154767	-0.000723305	0.921242	0.97474	25	0
11655	15686	SID470P	ENSG00000187446	-0.000723447	0.755189	0.915976	54	0
8979	11411	HEL30	ENSG00000165475	-0.000724399	0.560552	0.8245	23	0
280	348	KIAA0776	ENSG00000014123	-0.000725042	0.657844	0.872358	23	0
12822	17742	FAM166B	ENSG00000215187	-0.000725985	0.925703	0.975742	1	0
10060	13016	ALG14	ENSG00000172339	-0.00072632	0.769873	0.921468	6	0
668	803	CDK17	ENSG00000059758	-0.000727622	0.898864	0.967956	29	0
11052	14612	UBA7	ENSG00000182179	-0.00072785	0.73749	0.909609	13	0
5564	6860	TIMM10	ENSG00000134809	-0.000728218	0.922501	0.975196	33	0
9962	12863	GPR82	ENSG00000171657	-0.000729707	0.657948	0.872358	9	0
2334	2818	RBP95	ENSG00000103549	-0.000729879	0.831185	0.944162	8	0
1955	2340	RETSDR4	ENSG00000100612	-0.000729917	0.499867	0.790558	99	0
9332	11913	ZNF528	ENSG00000167555	-0.000730458	0.410601	0.729827	5	0
11972	16284	PP8875	ENSG00000196642	-0.000730572	0.502181	0.792312	31	0
2283	2759	TSC2	ENSG00000103197	-0.000733076	0.774222	0.922934	18	0
7066	8809	CHO2	ENSG00000147155	-0.000733225	0.728199	0.906104	32	0
196	246	WBSCR10	ENSG00000009954	-0.000733447	0.943521	0.983014	41	0
3581	4337	B3-1	ENSG00000115165	-0.000734415	0.382697	0.709403	116	0
7873	9904	PNAD	ENSG00000157045	-0.000734722	0.824868	0.942201	46	0
3212	3882	CHD4	ENSG00000111642	-0.000736899	0.947137	0.984376	36	0
13309	19152	BMIQ11	ENSG00000268104	-0.000736912	0.905008	0.969694	3	0
9619	12309	IL-13	ENSG00000169194	-0.00073809	0.928548	0.976597	5	0
449	542	MTNA	ENSG00000037757	-0.000740052	0.891374	0.965131	17	0
8807	11153	HUSSY29	ENSG00000164346	-0.000740289	0.466989	0.769075	93	0
11917	16201	ZNF34	ENSG00000196378	-0.000741601	0.924107	0.975586	1	0
7229	9036	APIP2	ENSG00000149089	-0.000743114	0.584978	0.836259	35	0
12518	17111	ERICH2	ENSG00000204334	-0.000743307	0.747058	0.913538	6	0
6417	7945	MED9	ENSG00000141026	-0.000744837	0.584577	0.836219	7	0
8677	10980	MEAF6	ENSG00000163875	-0.000745015	0.235921	0.588631	85	0
5506	6778	2014-03-03	ENSG00000134308	-0.000747146	0.687083	0.886783	151	0
11262	14986	PTP4A	ENSG00000184007	-0.000748201	0.904668	0.969694	117	0
1312	1578	KIAA1117	ENSG00000083097	-0.000748393	0.81326	0.938538	6	0
8718	11027	MUC14	ENSG00000164035	-0.00074982	0.753953	0.915484	16	0
11374	15180	DIAR7	ENSG00000185000	-0.000749995	0.786878	0.927677	6	0
6530	8084	SIR2L3	ENSG00000142082	-0.000750422	0.540695	0.81222	7	0
12731	17567	RBMXL1	ENSG00000213516	-0.000751733	0.893298	0.966029	14	0
13084	18426	ZNF512	ENSG00000243943	-0.000752231	0.81462	0.938754	4	0
4712	5767	NSRP70	ENSG00000126653	-0.000752639	0.629098	0.856916	52	0
7637	9586	RBIG1	ENSG00000154134	-0.000753303	0.86871	0.955442	3	0
5991	7390	SYCL	ENSG00000137575	-0.000755326	0.273373	0.624965	228	0
311	387	ZNF582	ENSG00000018869	-0.000755787	0.925091	0.975586	2	0
9547	12214	TM4SF9	ENSG00000168785	-0.000755963	0.987047	0.996079	19	0
11680	15744	FVSY9334	ENSG00000187720	-0.000757088	0.88499	0.962439	3	0
10898	14345	CTTNL	ENSG00000180353	-0.000757351	0.554609	0.821066	67	0
6090	7520	KRMP1	ENSG00000138182	-0.000757624	0.975217	0.994022	19	0
407	496	TG737	ENSG00000032742	-0.000758789	0.742063	0.911822	8	0
8227	10371	CCR-5	ENSG00000160791	-0.000758958	0.606453	0.847264	14	0
5413	6660	LARGE	ENSG00000133424	-0.000760049	0.84036	0.947285	4	0
514	619	ARAP2	ENSG00000047365	-0.000760352	0.730574	0.90623	43	0
1803	2160	MFNG	ENSG00000100060	-0.000761112	0.457619	0.763645	49	0
9248	11798	CPSF5	ENSG00000167005	-0.000761166	0.654258	0.870186	33	0
4204	5097	TENT4B	ENSG00000121274	-0.000761314	0.864475	0.954057	18	0
13366	19396	ALPHA2BAR	ENSG00000274286	-0.000762552	0.921658	0.974834	1	0
3268	3947	HINT4	ENSG00000111911	-0.000763215	0.897469	0.967662	19	0
2064	2484	AIPCV	ENSG00000101336	-0.000764523	0.805837	0.935999	28	0
4384	5328	HMUDG	ENSG00000123415	-0.00076563	0.768153	0.920921	16	0
8964	11389	C14_5247	ENSG00000165355	-0.000766972	0.88911	0.964239	17	0
5392	6639	160-KD	ENSG00000133226	-0.000767395	0.428466	0.741881	131	0
1579	1886	USP48	ENSG00000090686	-0.000768638	0.712383	0.898492	24	0
12611	17315	MECL1	ENSG00000205220	-0.00076969	0.828731	0.943126	51	0
3424	4154	IL-4	ENSG00000113520	-0.000769824	0.859558	0.95327	3	0
1876	2249	ASC1P100	ENSG00000100325	-0.000769893	0.539318	0.811604	48	0
2003	2395	SDK3	ENSG00000100941	-0.000770153	0.324207	0.66791	92	0
9101	11594	ABH3	ENSG00000166199	-0.000772549	0.931009	0.977875	9	0
9840	12662	USP32	ENSG00000170832	-0.000773212	0.776747	0.923653	17	0
3312	4009	RPS12	ENSG00000112306	-0.000773458	0.0072023	0.113205	852	0
4	9	C-SRC2	ENSG00000000938	-0.000774348	0.775996	0.923342	39	0
655	788	C37	ENSG00000058600	-0.000774497	0.85144	0.950227	36	0
5761	7109	VPS36	ENSG00000136100	-0.000775015	0.145375	0.492886	36	0
8623	10911	ANIA-6A	ENSG00000163660	-0.000775149	0.31333	0.659655	152	0
8612	10894	BCHS	ENSG00000163625	-0.000776047	0.949443	0.984958	5	0
11135	14761	BK984G1.4	ENSG00000182944	-0.000776513	0.381412	0.708531	77	0
5144	6322	MC4DN16	ENSG00000131143	-0.000776646	0.0941889	0.42478	463	0
3640	4406	GNLY	ENSG00000115523	-0.000776985	0.386136	0.712401	70	0
3142	3792	HBACURD3	ENSG00000110906	-0.000779873	0.939871	0.981753	17	0
10962	14456	ERK7	ENSG00000181085	-0.000780523	0.919733	0.974155	1	0
3323	4023	KRTCAP1	ENSG00000112378	-0.00078073	0.554594	0.821066	36	0
5019	6161	CD317	ENSG00000130303	-0.000781395	0.394025	0.717791	141	0
11355	15147	ARMCX2	ENSG00000184867	-0.000781545	0.760877	0.918047	7	0
3233	3908	CSS	ENSG00000111726	-0.00078258	0.943731	0.983014	29	0
1897	2274	HSPABP	ENSG00000100380	-0.000782791	0.269342	0.621257	167	0
8360	10549	CZIB	ENSG00000162384	-0.000782915	0.736323	0.909133	30	0
7383	9246	EIF4EL1	ENSG00000151247	-0.000783617	0.40311	0.725017	50	0
11668	15717	TET3	ENSG00000187605	-0.00078465	0.906746	0.970277	4	0
10159	13173	FBL11	ENSG00000173120	-0.000784896	0.825529	0.942281	30	0
1781	2132	MIL1	ENSG00000099968	-0.00078532	0.586525	0.837582	16	0
9362	11953	SEMA6B	ENSG00000167680	-0.000788007	0.754432	0.915484	7	0
4728	5787	ZBTB1	ENSG00000126804	-0.000789021	0.657613	0.872172	32	0
2685	3250	ZSCAN33	ENSG00000106261	-0.000790281	0.738077	0.909833	19	0
8690	10997	SDDHD	ENSG00000163931	-0.000790608	0.452422	0.759239	103	0
1863	2234	P1-CDC46	ENSG00000100297	-0.000792218	0.95082	0.98516	11	0
5305	6521	SDF2	ENSG00000132581	-0.00079261	0.841645	0.947732	60	0
1092	1314	CVDD	ENSG00000075651	-0.000792876	0.884734	0.962439	2	0
511	616	SFDALPHA	ENSG00000047249	-0.000793665	0.933537	0.979058	30	0
11797	15996	MSL-1	ENSG00000188895	-0.00079468	0.690723	0.888752	27	0
9027	11483	BMS1	ENSG00000165733	-0.000794684	0.818049	0.939951	17	0
12433	16950	DMD	ENSG00000198947	-0.000794987	0.86517	0.954293	3	0
1823	2184	MICAL-L1	ENSG00000100139	-0.000795536	0.977639	0.994419	6	0
4080	4926	TROP1	ENSG00000119888	-0.000796665	0.837582	0.946393	17	0
7336	9189	RGS18	ENSG00000150681	-0.000796968	0.917506	0.973457	5	0
3606	4366	RSNL2	ENSG00000115295	-0.000797413	0.949917	0.985056	15	0
12510	17102	PBX2MHC	ENSG00000204304	-0.000797713	0.926741	0.976149	14	0
4887	5990	HERC2	ENSG00000128731	-0.000798292	0.624064	0.854374	16	0
5489	6758	PTPN22.6	ENSG00000134242	-0.000798608	0.481161	0.776746	50	0
4828	5908	ADE2	ENSG00000128050	-0.000799	0.774136	0.922934	10	0
382	467	TSAD	ENSG00000027869	-0.000800085	0.479855	0.776005	72	0
9002	11452	VSTM4	ENSG00000165633	-0.000800828	0.94999	0.985056	3	0
9682	12409	LUZP	ENSG00000169641	-0.000801356	0.277598	0.62912	92	0
5000	6134	FHCL1	ENSG00000130164	-0.000801655	0.982475	0.995973	56	0
3913	4724	RCN2	ENSG00000117906	-0.000801949	0.683628	0.885224	73	0
10016	12952	PIERS	ENSG00000172037	-0.000803185	0.861186	0.95327	14	0
12403	16910	CT102	ENSG00000198876	-0.000803274	0.656314	0.871394	24	0
3883	4691	MT-ASPRS	ENSG00000117593	-0.000803284	0.916736	0.973457	1	0
9585	12267	E2F6	ENSG00000169016	-0.000803361	0.923208	0.975344	12	0
9016	11468	C12ORF59	ENSG00000165685	-0.000805438	0.916379	0.973457	1	0
975	1167	RP8	ENSG00000071994	-0.000805505	0.531255	0.807817	79	0
6638	8226	DPT	ENSG00000143196	-0.000806247	0.86365	0.953639	20	0
9199	11730	OI9	ENSG00000166794	-0.000806329	0.742406	0.911827	183	0
2352	2841	PAST4	ENSG00000103966	-0.000806504	0.612996	0.849158	60	0
10240	13297	MAS20	ENSG00000173726	-0.000806613	0.358508	0.692169	109	0
7228	9035	SDR12C1	ENSG00000149084	-0.000807684	0.606044	0.847264	23	0
11610	15579	MAQ1	ENSG00000186834	-0.000808522	0.81739	0.939609	45	0
6888	8556	ATP10D	ENSG00000145246	-0.000809862	0.746606	0.913484	18	0
7878	9913	HERMES	ENSG00000157110	-0.000814986	0.987044	0.996079	19	0
12513	17105	1-AGPAT1	ENSG00000204310	-0.000815171	0.949353	0.984958	19	0
6087	7517	FAM26B	ENSG00000138172	-0.000815605	0.960487	0.988536	20	0
3595	4352	CAM-PDE 1A	ENSG00000115252	-0.000816772	0.85948	0.95327	3	0
6786	8407	RALB	ENSG00000144118	-0.000818025	0.901367	0.969378	51	0
1659	1986	VAIHS	ENSG00000093072	-0.000818583	0.664092	0.876954	20	0
11218	14904	C11ORF88	ENSG00000183644	-0.00081862	0.6539	0.869906	12	0
2067	2488	O-FUT	ENSG00000101346	-0.000821993	0.501024	0.791827	5	0
6037	7452	SEMA6D	ENSG00000137872	-0.000824511	0.914428	0.972619	1	0
138	171	PAFAH1B1	ENSG00000007168	-0.000824914	0.861079	0.95327	59	0
9493	12130	D6S114E	ENSG00000168394	-0.000824993	0.340172	0.679023	56	0
12147	16545	DEE5	ENSG00000197694	-0.00082548	0.809536	0.937293	54	0
2274	2748	MLYCD	ENSG00000103150	-0.000826141	0.866426	0.95485	13	0
12681	17479	STK38L	ENSG00000211455	-0.000827238	0.536618	0.810464	12	0
12033	16375	PHZ-32	ENSG00000197008	-0.000827479	0.925778	0.975742	6	0
4096	4948	VIP32	ENSG00000119986	-0.00082911	0.970282	0.991832	54	0
9909	12776	TASK	ENSG00000171303	-0.000830002	0.9359	0.979888	6	0
6444	7981	HEMARS	ENSG00000141376	-0.000830355	0.665547	0.877185	6	0
2048	2461	G1L	ENSG00000101236	-0.000831069	0.742321	0.911827	20	0
3905	4715	NIPP-1	ENSG00000117751	-0.000832491	0.834318	0.945109	17	0
431	521	DAPK2	ENSG00000035664	-0.000832854	0.924234	0.975586	10	0
12088	16454	TIF1G	ENSG00000197323	-0.000833167	0.747617	0.913723	25	0
10975	14476	FRAT-2	ENSG00000181274	-0.000834051	0.995926	0.998865	14	0
6732	8340	SRP9	ENSG00000143742	-0.000836148	0.249783	0.601436	125	0
12813	17722	NIP	ENSG00000214960	-0.000839099	0.942396	0.983014	2	0
8049	10146	C21ORF60	ENSG00000159147	-0.000839464	0.889948	0.964576	4	0
4861	5954	LSM8	ENSG00000128534	-0.00084005	0.438931	0.749792	93	0
9845	12669	MDIG	ENSG00000170854	-0.000841749	0.955741	0.987218	3	0
3047	3683	ZNF259	ENSG00000109917	-0.000842463	0.401935	0.723871	46	0
3454	4187	STC2	ENSG00000113739	-0.000844251	0.818252	0.940026	7	0
10586	13836	DMAHP	ENSG00000177045	-0.00084433	0.911914	0.972019	1	0
12166	16572	ZNF780A	ENSG00000197782	-0.000844491	0.545727	0.816225	7	0
3690	4468	PNO1	ENSG00000115946	-0.000845392	0.779678	0.924933	31	0
835	998	PNAS8	ENSG00000067167	-0.000845519	0.230399	0.582384	91	0
2528	3052	CCDC9	ENSG00000105321	-0.000846589	0.829062	0.943255	5	0
1511	1810	SULEHS	ENSG00000089123	-0.000847986	0.639962	0.862471	8	0
10464	13631	SLC35E3	ENSG00000175782	-0.00084878	0.693515	0.890746	11	0
181	229	CRSP100	ENSG00000008838	-0.000848977	0.735804	0.908946	9	0
7087	8843	PBHNF	ENSG00000147421	-0.000849154	0.589084	0.839276	15	0
9832	12647	HEL-S-61	ENSG00000170759	-0.000849198	0.350798	0.685447	110	0
3614	4375	YHHQ1	ENSG00000115350	-0.000849593	0.43334	0.745218	129	0
10646	13938	NPD002	ENSG00000177646	-0.000851368	0.821727	0.941253	8	0
5821	7182	KAT7	ENSG00000136504	-0.000851482	0.508657	0.796552	14	0
10620	13894	ATXPC	ENSG00000177409	-0.000851918	0.384054	0.710594	34	0
11517	15406	RASA3	ENSG00000185989	-0.000851964	0.770441	0.921611	20	0
504	608	GEMIN8	ENSG00000046647	-0.000852232	0.624906	0.854647	10	0
1283	1543	HSPB11	ENSG00000081870	-0.000852525	0.658641	0.872675	71	0
11964	16270	MKL1	ENSG00000196588	-0.000855809	0.917018	0.973457	8	0
10691	14003	MLF1	ENSG00000178053	-0.000858277	0.861342	0.95327	33	0
10315	13404	C12ORF76	ENSG00000174456	-0.000859467	0.772218	0.922663	16	0
6161	7607	BMPR1B	ENSG00000138696	-0.000859484	0.910005	0.971359	1	0
2797	3384	UBE2R2	ENSG00000107341	-0.000860742	0.67824	0.882757	45	0
2748	3328	SPIN1	ENSG00000106723	-0.00086206	0.937313	0.980797	14	0
4718	5775	ART-27	ENSG00000126756	-0.000862118	0.333101	0.674144	172	0
8141	10270	ITF	ENSG00000160180	-0.000862436	0.519204	0.803068	13	0
12501	17087	FSRG1	ENSG00000204256	-0.000862837	0.706309	0.896038	119	0
3448	4180	CSNK1A1	ENSG00000113712	-0.00086345	0.226175	0.578075	122	0
6508	8055	PNMT	ENSG00000141744	-0.000864029	0.909332	0.971268	1	0
7328	9179	GPM6A	ENSG00000150625	-0.000864059	0.909318	0.971268	1	0
8025	10118	BETA4GAL-T3	ENSG00000158850	-0.000864159	0.635136	0.860299	26	0
10622	13897	HPE4	ENSG00000177426	-0.000865359	0.389897	0.71553	79	0
12477	17054	GIGYF2	ENSG00000204120	-0.000865603	0.922737	0.975343	18	0
13365	19390	NCKAP4	ENSG00000274211	-0.000866043	0.620367	0.85256	7	0
5770	7119	DRIP36	ENSG00000136146	-0.000866336	0.567999	0.827666	73	0
11732	15857	TUBB2C	ENSG00000188229	-0.000866997	0.216521	0.570057	137	0
5170	6356	NAPSA	ENSG00000131400	-0.000867071	0.895341	0.966766	31	0
3639	4405	COQ10B	ENSG00000115520	-0.000867406	0.459711	0.764858	58	0
3749	4535	GON-10	ENSG00000116478	-0.000867563	0.857099	0.952308	27	0
93	114	LGP-96	ENSG00000005893	-0.000867887	0.356309	0.691295	37	0
4150	5033	MADH9	ENSG00000120693	-0.000868112	0.886591	0.962799	2	0
6214	7674	MAFA-L	ENSG00000139187	-0.000870527	0.6368	0.861146	26	0
7152	8938	GBGT1	ENSG00000148288	-0.000870794	0.368529	0.699046	4	0
1215	1462	SQSD	ENSG00000079459	-0.000870896	0.769159	0.92106	55	0
5807	7164	IRP2	ENSG00000136381	-0.000871212	0.924632	0.975586	15	0
2744	3321	LIMK-1	ENSG00000106683	-0.000871344	0.990428	0.997366	9	0
3420	4148	PDE43	ENSG00000113448	-0.000872166	0.370424	0.699635	61	0
12238	16686	SVIP	ENSG00000198168	-0.000872439	0.798384	0.932519	78	0
7165	8951	PP9455	ENSG00000148341	-0.000873533	0.57657	0.83193	9	0
6093	7523	PPLC	ENSG00000138193	-0.00087373	0.905216	0.969694	4	0
3574	4329	SAP14	ENSG00000115128	-0.000873848	0.21582	0.570057	161	0
7948	10010	KCP3	ENSG00000157992	-0.000874433	0.748135	0.913854	5	0
10800	14171	SPTY2D1	ENSG00000179119	-0.000876428	0.43051	0.743012	26	0
764	914	OATASE	ENSG00000065154	-0.000877958	0.878839	0.959228	35	0
19	25	LAPEP	ENSG00000002549	-0.00087815	0.503911	0.79346	77	0
11174	14829	PRTB	ENSG00000183283	-0.000878936	0.284741	0.636728	126	0
12788	17645	COXPD19	ENSG00000214113	-0.000880059	0.59083	0.839862	36	0
1268	1524	DEL5Q14.3	ENSG00000081189	-0.000880403	0.51752	0.801846	27	0
7994	10079	DBA14	ENSG00000158526	-0.000882477	0.534929	0.810288	36	0
7151	8937	ERV29	ENSG00000148248	-0.000882571	0.551242	0.819568	71	0
9132	11633	CYB5	ENSG00000166347	-0.000883641	0.237267	0.590024	142	0
9197	11728	SAAL1	ENSG00000166788	-0.000884939	0.721493	0.903052	4	0
5906	7289	TMEM261	ENSG00000137038	-0.00088634	0.395896	0.719543	40	0
12658	17421	RNPS1	ENSG00000205937	-0.000887285	0.382816	0.709403	98	0
9084	11570	CI-ASHI	ENSG00000166136	-0.000888809	0.239789	0.591363	186	0
5499	6771	NAPG	ENSG00000134265	-0.00089015	0.745343	0.912867	24	0
418	507	SLC4A7	ENSG00000033867	-0.000891961	0.481954	0.777261	36	0
4441	5410	ATP5F1E	ENSG00000124172	-0.000894703	0.111753	0.444757	522	0
11586	15535	C6ORF1	ENSG00000186577	-0.00089472	0.768795	0.92106	32	0
12769	17617	GALT	ENSG00000213930	-0.000895127	0.973588	0.992922	25	0
10277	13350	CTSF	ENSG00000174080	-0.000895857	0.750878	0.91435	19	0
10376	13501	CTBP2	ENSG00000175029	-0.000896079	0.816786	0.939609	19	0
188	236	REV3L	ENSG00000009413	-0.000896476	0.466021	0.768704	28	0
5268	6477	CARD6	ENSG00000132357	-0.000897676	0.921948	0.974838	4	0
11869	16129	HSD17B5	ENSG00000196139	-0.000898035	0.653471	0.869795	26	0
7811	9823	SCAF4	ENSG00000156304	-0.000900238	0.585465	0.836622	26	0
5876	7250	SLC31A1	ENSG00000136868	-0.000901	0.671694	0.880605	11	0
4699	5748	IIAE7	ENSG00000126456	-0.000901243	0.565074	0.82643	45	0
3151	3801	CPGES	ENSG00000110958	-0.000903622	0.335883	0.676239	150	0
13389	19499	TMEM142A	ENSG00000276045	-0.000903715	0.483237	0.778019	58	0
8517	10759	RNF149	ENSG00000163162	-0.000904049	0.370546	0.699635	91	0
7776	9771	SLA	ENSG00000155926	-0.000904289	0.455883	0.761786	113	0
13043	18337	HEL-S-307	ENSG00000241685	-0.00090483	0.423629	0.738715	78	0
2530	3054	CDC20C	ENSG00000105325	-0.000905115	0.618922	0.852023	13	0
4437	5404	PIGT	ENSG00000124155	-0.000906765	0.525295	0.805028	36	0
3567	4321	NCL	ENSG00000115053	-0.00090766	0.239703	0.591363	170	0
10804	14177	EDC3	ENSG00000179151	-0.000908032	0.801826	0.934237	9	0
1321	1588	ITGAE	ENSG00000083457	-0.000908729	0.327264	0.670389	43	0
6297	7796	WDR22	ENSG00000139990	-0.000908938	0.639223	0.862231	24	0
4242	5149	CKR2B	ENSG00000121807	-0.000910878	0.838615	0.946528	3	0
13380	19452	LAG-1	ENSG00000275302	-0.00091149	0.203325	0.560029	180	0
1398	1675	BETA4GAL-T1	ENSG00000086062	-0.000911621	0.302643	0.65153	89	0
11670	15719	IMD38	ENSG00000187608	-0.000911862	0.144895	0.49226	155	0
13083	18425	BS6M	ENSG00000243927	-0.000912485	0.417031	0.733458	68	0
11957	16261	HSULF-2	ENSG00000196562	-0.00091446	0.983376	0.995973	5	0
1797	2151	ERK-2	ENSG00000100030	-0.000914514	0.73715	0.909357	63	0
2675	3236	HMN5A	ENSG00000106105	-0.000915155	0.839011	0.946657	20	0
11882	16145	CATE	ENSG00000196188	-0.000915632	0.863697	0.953639	2	0
5289	6502	DFNB107	ENSG00000132471	-0.000916492	0.745648	0.912974	62	0
11398	15214	PURA	ENSG00000185129	-0.000916888	0.603231	0.84573	26	0
8768	11095	MOCODB	ENSG00000164172	-0.000918662	0.793817	0.930951	26	0
2618	3164	ETHE1	ENSG00000105755	-0.000918842	0.907857	0.970948	61	0
993	1190	DXS423E	ENSG00000072501	-0.000920114	0.582987	0.835325	32	0
13071	18397	C4ORF48	ENSG00000243449	-0.000921414	0.28666	0.639106	85	0
384	469	TNFBR	ENSG00000028137	-0.000921474	0.310382	0.656211	106	0
8664	10964	LZTFL1	ENSG00000163818	-0.000923005	0.476109	0.773801	10	0
3346	4051	MRD35	ENSG00000112640	-0.000923878	0.821397	0.941216	7	0
9598	12283	BDB1	ENSG00000169071	-0.000924289	0.902978	0.969694	1	0
1218	1466	KIF22	ENSG00000079616	-0.000924916	0.38283	0.709403	23	0
6128	7564	IREG1	ENSG00000138449	-0.000924934	0.625331	0.854647	46	0
2012	2406	CCD41	ENSG00000101000	-0.000925192	0.715885	0.900209	16	0
3647	4413	JMJD1	ENSG00000115548	-0.000925709	0.738752	0.91023	7	0
6854	8502	LIMD1	ENSG00000144791	-0.00092688	0.8661	0.954689	12	0
13034	18319	POLR3I	ENSG00000241258	-0.000927691	0.832147	0.944744	15	0
4660	5701	DYNLRB1	ENSG00000125971	-0.000928033	0.172175	0.525382	137	0
369	452	IPOA7	ENSG00000025800	-0.000928043	0.958746	0.988329	34	0
12595	17272	BRAWNIN	ENSG00000204954	-0.000929015	0.606077	0.847264	9	0
8041	10138	C21ORF48	ENSG00000159079	-0.00092902	0.564031	0.825793	54	0
11924	16215	KU70	ENSG00000196419	-0.000931189	0.551482	0.819687	97	0
7264	9082	NET45	ENSG00000149476	-0.000932075	0.783789	0.926577	4	0
9106	11602	PCBD	ENSG00000166228	-0.000933853	0.81151	0.937711	61	0
4182	5068	EPHX2	ENSG00000120915	-0.000934006	0.893387	0.966047	9	0
4363	5301	SPRYD7	ENSG00000123178	-0.000934421	0.358954	0.692404	20	0
1440	1727	TPA1	ENSG00000087263	-0.000935164	0.796936	0.931929	13	0
3475	4213	RCH2	ENSG00000114030	-0.000935286	0.964125	0.989648	16	0
3696	4474	AAK1	ENSG00000115977	-0.000935629	0.359131	0.692404	81	0
1401	1679	HSA9761	ENSG00000086189	-0.000936133	0.946199	0.983857	18	0
1372	1647	SEH1L	ENSG00000085415	-0.000937989	0.762599	0.918462	16	0
8265	10417	PSMC2	ENSG00000161057	-0.000938836	0.319647	0.664869	58	0
7733	9713	USP25	ENSG00000155313	-0.000939416	0.876626	0.958605	14	0
3600	4360	HMGA1L4	ENSG00000115274	-0.000940844	0.904116	0.969694	2	0
1368	1643	EVI1	ENSG00000085276	-0.000942394	0.766919	0.920456	4	0
7339	9192	IPP5	ENSG00000150722	-0.000943005	0.900729	0.969002	1	0
5811	7168	NDP52	ENSG00000136436	-0.000943645	0.609453	0.848442	43	0
12272	16731	NS14	ENSG00000198369	-0.000945121	0.885875	0.962523	2	0
539	646	XAP8	ENSG00000048649	-0.000945394	0.828036	0.942654	72	0
12461	17010	RABGD1A	ENSG00000203879	-0.000946371	0.924091	0.975586	35	0
7895	9940	DBP5	ENSG00000157349	-0.000947101	0.771898	0.922563	20	0
3890	4700	RSRP1	ENSG00000117616	-0.000947425	0.30811	0.655123	179	0
1971	2360	PCNX1	ENSG00000100731	-0.00094947	0.784816	0.926807	26	0
8070	10179	2610017G09RIK	ENSG00000159322	-0.000950321	0.829343	0.943343	57	0
7119	8895	NAPRT	ENSG00000147813	-0.000951478	0.996385	0.998865	33	0
9656	12366	ETHA	ENSG00000169432	-0.000951514	0.838036	0.94646	3	0
10150	13160	CMCU	ENSG00000173039	-0.000951837	0.795817	0.931672	40	0
7171	8957	LUSTR1	ENSG00000148358	-0.000952117	0.61321	0.849278	8	0
6371	7891	SPC18	ENSG00000140612	-0.000952458	0.487948	0.781865	143	0
8704	11011	RIDL	ENSG00000163961	-0.000953549	0.723498	0.903376	48	0
5862	7233	C9ORF78	ENSG00000136819	-0.000954118	0.41087	0.730092	101	0
12073	16432	SUN-COR	ENSG00000197223	-0.000954325	0.6168	0.851074	50	0
880	1048	IHPK2	ENSG00000068745	-0.000954593	0.224751	0.577325	28	0
6790	8413	FBLN7	ENSG00000144152	-0.000954658	0.810281	0.937585	5	0
5330	6560	DPH2	ENSG00000132768	-0.000955279	0.718538	0.901655	3	0
10937	14417	ZNF792	ENSG00000180884	-0.000956734	0.850196	0.949942	6	0
9548	12215	ABHD15	ENSG00000168792	-0.000957201	0.821306	0.941205	3	0
5296	6509	CLEC10A	ENSG00000132514	-0.00095731	0.735627	0.908946	7	0
4398	5353	METTL8	ENSG00000123600	-0.000957805	0.95905	0.988329	22	0
11393	15208	UBXD12	ENSG00000185104	-0.000958363	0.597445	0.8428	17	0
11497	15366	EVDB	ENSG00000185862	-0.000959301	0.263716	0.615339	124	0
6916	8591	CI13KDA	ENSG00000145494	-0.000960069	0.14092	0.485924	124	0
9830	12645	KV9.3	ENSG00000170745	-0.0009624	0.739679	0.910393	13	0
6956	8649	G3BP1	ENSG00000145907	-0.000964298	0.62518	0.854647	53	0
4475	5454	MCEE	ENSG00000124370	-0.000965859	0.921763	0.974834	7	0
1468	1757	GNA-11	ENSG00000088256	-0.000966113	0.873315	0.95752	12	0
12926	18000	LINC01125	ENSG00000228486	-0.000966482	0.889484	0.9643	2	0
2073	2495	RP46	ENSG00000101365	-0.000966603	0.984609	0.996062	38	0
4571	5583	GGA3	ENSG00000125447	-0.000966809	0.90312	0.969694	7	0
13323	19258	NBPF14	ENSG00000270629	-0.000967644	0.694087	0.890746	12	0
12017	16352	PRO2792	ENSG00000196914	-0.000967691	0.647427	0.867386	30	0
8558	10823	LRRC58	ENSG00000163428	-0.000968969	0.707805	0.896712	21	0
92	113	ZFX	ENSG00000005889	-0.000970474	0.673656	0.881442	39	0
12990	18229	HLA-DCA	ENSG00000237541	-0.000971731	0.485399	0.779468	58	0
9820	12629	CUE110	ENSG00000170627	-0.000972812	0.744021	0.912292	3	0
2071	2493	NOL5A	ENSG00000101361	-0.000973244	0.392039	0.716599	59	0
7130	8911	SRBP	ENSG00000147955	-0.00097369	0.589312	0.839335	13	0
955	1143	WDR1	ENSG00000071127	-0.000976239	0.466327	0.768792	79	0
13295	19098	ZNF850	ENSG00000267041	-0.000976376	0.855933	0.951888	2	0
13019	18284	COX19	ENSG00000240230	-0.000976423	0.551849	0.819687	24	0
8277	10431	THAP8	ENSG00000161277	-0.000976652	0.897109	0.967584	1	0
12015	16350	SRP6	ENSG00000196911	-0.000976898	0.806079	0.935999	13	0
8485	10714	FZRB	ENSG00000162998	-0.000977141	0.739486	0.910393	8	0
5468	6726	HSPC039	ENSG00000134049	-0.000977261	0.561424	0.824631	64	0
1437	1723	MMP-2	ENSG00000087245	-0.000977692	0.924483	0.975586	23	0
5479	6740	MEIS2	ENSG00000134138	-0.00097814	0.607265	0.8475	12	0
10593	13847	RHOG	ENSG00000177105	-0.000978883	0.135311	0.477348	149	0
12914	17970	C14ORF88	ENSG00000227051	-0.000979911	0.939632	0.981656	13	0
373	457	MDU2	ENSG00000026508	-0.000980172	0.114141	0.447877	231	0
4084	4930	INSULYSIN	ENSG00000119912	-0.00098047	0.861534	0.95327	4	0
108	136	PRKE1	ENSG00000006432	-0.000981639	0.807475	0.936441	3	0
10297	13376	PRP28	ENSG00000174243	-0.000982023	0.596413	0.842232	12	0
12902	17934	MCRIP	ENSG00000225663	-0.000982774	0.660298	0.873898	48	0
9628	12321	CGI-106	ENSG00000169230	-0.000983216	0.269117	0.621199	196	0
9932	12813	ZNF562	ENSG00000171466	-0.000983807	0.660961	0.874198	16	0
10618	13891	PPFIA3	ENSG00000177380	-0.000984172	0.517828	0.802046	3	0
10042	12991	AZAMP	ENSG00000172232	-0.000985146	0.896232	0.967025	1	0
1567	1871	ACP33	ENSG00000090487	-0.00098626	0.5618	0.82477	67	0
13064	18387	MICAL-3	ENSG00000243156	-0.000986263	0.968274	0.991109	6	0
8293	10450	ALDH16A1	ENSG00000161618	-0.000987197	0.777371	0.92415	16	0
2939	3543	SCYA8	ENSG00000108700	-0.000987237	0.817614	0.939609	3	0
8450	10667	SNED1	ENSG00000162804	-0.000987464	0.51729	0.801732	5	0
11105	14709	TTC3	ENSG00000182670	-0.000988516	0.388309	0.714612	76	0
11529	15429	CYP2R1	ENSG00000186104	-0.000989346	0.774933	0.923014	8	0
10785	14144	SNAG1	ENSG00000178996	-0.000989592	0.849233	0.949509	12	0
12542	17152	D6S52E	ENSG00000204463	-0.00099046	0.844795	0.948887	41	0
5278	6487	TMEM128	ENSG00000132406	-0.000991557	0.785273	0.927013	11	0
6177	7624	VDP	ENSG00000138768	-0.000993994	0.889182	0.964239	34	0
4943	6056	INK4D	ENSG00000129355	-0.000994782	0.92415	0.975586	42	0
5617	6923	DMTF	ENSG00000135164	-0.000998307	0.443864	0.752886	13	0
6029	7441	UACA	ENSG00000137831	-0.000998702	0.578764	0.833131	21	0
1042	1255	TSG10	ENSG00000074319	-0.000999075	0.444849	0.753432	51	0
8827	11193	KCCR13L	ENSG00000164535	-0.00100001	0.429666	0.742502	5	0
947	1131	TREACLE	ENSG00000070814	-0.00100166	0.729817	0.906104	15	0
5999	7403	YAP1	ENSG00000137693	-0.00100225	0.757641	0.916815	15	0
9179	11701	MIP18	ENSG00000166595	-0.00100315	0.10542	0.43763	192	0
11764	15920	DJ1049G11.4	ENSG00000188559	-0.00100343	0.835132	0.945294	20	0
3385	4098	PFD1	ENSG00000113068	-0.00100468	0.565367	0.826579	61	0
10521	13727	CRLF3	ENSG00000176390	-0.00100557	0.704462	0.895554	23	0
3607	4368	SPTB2	ENSG00000115306	-0.00100682	0.332034	0.673131	74	0
5930	7316	PPIL1	ENSG00000137168	-0.00100828	0.977951	0.994419	7	0
5480	6741	DPH6	ENSG00000134146	-0.00100874	0.761236	0.91811	8	0
9387	11993	CDK2AP2	ENSG00000167797	-0.00100928	0.141251	0.486048	107	0
1774	2121	TIG-1	ENSG00000099917	-0.00100937	0.997681	0.99939	21	0
10316	13408	LERN3	ENSG00000174482	-0.00100949	0.858799	0.952991	2	0
7044	8780	LUC7L2	ENSG00000146963	-0.00101044	0.360501	0.693429	50	0
11860	16108	BLOC1S2	ENSG00000196072	-0.00101046	0.495303	0.78718	90	0
12965	18146	FAM133B	ENSG00000234545	-0.00101094	0.424806	0.739905	140	0
3911	4722	ASE-1	ENSG00000117877	-0.00101358	0.651283	0.868559	3	0
3501	4245	NPR2L	ENSG00000114388	-0.00101595	0.780315	0.924952	18	0
7293	9127	NUDT22	ENSG00000149761	-0.00101632	0.976217	0.994419	28	0
346	427	TXNDC4	ENSG00000023318	-0.00101745	0.68307	0.884998	50	0
7337	9190	SIG13	ENSG00000150687	-0.00101776	0.448304	0.755408	82	0
2049	2462	ARL18	ENSG00000101246	-0.0010181	0.62102	0.852708	19	0
2120	2558	AUTL2	ENSG00000101844	-0.0010186	0.897993	0.967873	15	0
5398	6645	HSPBP1	ENSG00000133265	-0.00101966	0.830484	0.943864	17	0
10440	13598	NC2-ALPHA	ENSG00000175550	-0.00102136	0.272497	0.624635	172	0
4558	5566	UPF3BP1	ENSG00000125351	-0.00102267	0.600426	0.844614	39	0
3332	4035	TDRD19C	ENSG00000112511	-0.00102521	0.294945	0.644894	66	0
2552	3079	NAPA	ENSG00000105402	-0.0010265	0.359483	0.692502	57	0
10769	14124	TAFII55	ENSG00000178913	-0.0010269	0.407438	0.727742	114	0
2389	2887	SLC57A4	ENSG00000104361	-0.0010279	0.857241	0.95232	2	0
59	76	PNORF1	ENSG00000005007	-0.00102815	0.686435	0.886676	9	0
10630	13912	ZNF-KAISO	ENSG00000177485	-0.0010301	0.848928	0.94941	3	0
279	347	TACC4	ENSG00000013810	-0.00103014	0.836505	0.945972	8	0
6709	8310	HEL-S-82P	ENSG00000143549	-0.0010304	0.30096	0.650139	228	0
12471	17046	DJ453C12.4.1	ENSG00000204070	-0.00103059	0.88304	0.9615	36	0
5528	6809	IL15RA	ENSG00000134470	-0.00103072	0.898893	0.967956	17	0
11549	15470	ADIR	ENSG00000186283	-0.00103081	0.66109	0.874198	18	0
4962	6078	NEDD8	ENSG00000129559	-0.00103113	0.031663	0.261686	241	0
6258	7739	C12ORF41	ENSG00000139620	-0.00103312	0.791022	0.929507	15	0
5743	7087	RPMS9	ENSG00000135972	-0.00103431	0.615132	0.850364	15	0
8741	11056	PPM1M	ENSG00000164088	-0.00103453	0.686849	0.886676	18	0
11189	14860	PRPF9	ENSG00000183431	-0.00103454	0.956368	0.987487	29	0
4027	4867	KIAA1608	ENSG00000119522	-0.00103561	0.755852	0.91605	6	0
8376	10570	RBP7	ENSG00000162444	-0.0010358	0.673156	0.881248	20	0
846	1011	RHOH12	ENSG00000067560	-0.00103627	0.017342	0.191398	283	0
7101	8864	CSP-BETA	ENSG00000147570	-0.00103666	0.733434	0.908081	8	0
2190	2652	CXORF26	ENSG00000102390	-0.00103741	0.730405	0.906104	32	0
5216	6413	MCCC2	ENSG00000131844	-0.00103749	0.740132	0.910615	6	0
5586	6886	ETS1	ENSG00000134954	-0.00103878	0.391004	0.716178	58	0
4856	5946	TMEM85	ENSG00000128463	-0.00103974	0.414813	0.731975	98	0
3360	4067	SLC29A1	ENSG00000112759	-0.00104123	0.369456	0.699259	10	0
1041	1252	EED	ENSG00000074266	-0.00104186	0.623325	0.853536	12	0
11682	15748	TF2S	ENSG00000187735	-0.00104229	0.461653	0.766307	100	0
3330	4031	ZIP7	ENSG00000112473	-0.00104249	0.726191	0.904881	24	0
5751	7097	AMCNACC	ENSG00000136021	-0.00104306	0.877317	0.958828	27	0
4263	5176	MTIF3	ENSG00000122033	-0.00104388	0.604417	0.846092	61	0
10633	13920	EIEE3	ENSG00000177542	-0.00104465	0.782907	0.926321	7	0
5759	7106	FLNB	ENSG00000136068	-0.00104556	0.695379	0.891049	16	0
10661	13961	FLII	ENSG00000177731	-0.00104709	0.726379	0.90501	29	0
4709	5763	VPS30	ENSG00000126581	-0.00104829	0.572916	0.830545	36	0
2844	3436	JET	ENSG00000107872	-0.00104979	0.867095	0.954961	39	0
1582	1889	TTD8	ENSG00000090861	-0.0010508	0.709951	0.897612	11	0
2601	3143	NEDFLPH	ENSG00000105677	-0.0010509	0.217555	0.570882	122	0
5664	6992	ZC3H10	ENSG00000135482	-0.00105189	0.796511	0.931918	8	0
7398	9266	NEK7	ENSG00000151414	-0.00105295	0.573052	0.830545	23	0
8897	11293	HSPC064	ENSG00000164934	-0.00105309	0.288852	0.640915	23	0
485	584	SPATA7	ENSG00000042317	-0.00105379	0.953654	0.986125	3	0
7419	9292	ZNF827	ENSG00000151612	-0.00105392	0.774974	0.923014	3	0
12558	17185	PP1R10	ENSG00000204569	-0.00105417	0.281657	0.63364	75	0
10057	13012	CD371	ENSG00000172322	-0.00105474	0.350328	0.685226	25	0
1524	1825	FUS	ENSG00000089280	-0.00105519	0.206383	0.561896	214	0
2807	3395	PHYH1	ENSG00000107537	-0.00105612	0.707559	0.896693	34	0
12945	18076	TAPA	ENSG00000231925	-0.00105628	0.492033	0.785012	117	0
5203	6396	PPP1R41	ENSG00000131732	-0.0010589	0.98641	0.996079	26	0
7642	9594	TARSH	ENSG00000154175	-0.00106028	0.909314	0.971268	14	0
4807	5886	YOTIAO	ENSG00000127914	-0.00106036	0.193717	0.550307	111	0
8717	11026	H2A.Z	ENSG00000164032	-0.0010604	0.121031	0.456686	307	0
3622	4383	FBLN3	ENSG00000115380	-0.00106119	0.413585	0.731241	34	0
11145	14775	LSMD1	ENSG00000183011	-0.00106152	0.322076	0.667004	80	0
12631	17359	C2CD4B	ENSG00000205502	-0.00106242	0.819006	0.940293	11	0
11742	15877	SBK	ENSG00000188322	-0.00106255	0.902266	0.969544	6	0
11573	15511	BTN3A2	ENSG00000186470	-0.00106297	0.219494	0.571751	86	0
10659	13959	AX2R	ENSG00000177721	-0.00106345	0.626937	0.855474	21	0
10454	13613	P70-BETA-2	ENSG00000175634	-0.00106352	0.391004	0.716178	46	0
11318	15082	TMEM255B	ENSG00000184497	-0.00106396	0.63762	0.861528	20	0
9828	12640	ZNF296	ENSG00000170684	-0.00106422	0.980859	0.995208	7	0
8382	10579	RDH17	ENSG00000162496	-0.00106464	0.575452	0.831476	20	0
9771	12547	CKLFSF8	ENSG00000170293	-0.00106527	0.343101	0.679745	33	0
10356	13464	AFI1A	ENSG00000174839	-0.00106532	0.854544	0.95166	4	0
2420	2922	MY047	ENSG00000104660	-0.00106543	0.157534	0.508604	170	0
6576	8149	EPHA2	ENSG00000142627	-0.00106553	0.867087	0.954961	9	0
723	868	LIMCH1A	ENSG00000064042	-0.0010656	0.687878	0.886809	44	0
1154	1387	CAPZB	ENSG00000077549	-0.00106632	0.166595	0.518002	182	0
8562	10828	TMEM183A	ENSG00000163444	-0.00106705	0.455414	0.761706	48	0
6400	7926	MAP1LC3B-A	ENSG00000140941	-0.0010677	0.171452	0.524798	165	0
6494	8039	DYM	ENSG00000141627	-0.00106893	0.557614	0.822833	15	0
6968	8667	PTG-12	ENSG00000146007	-0.00107	0.612628	0.848934	62	0
12500	17086	HLA-DOA	ENSG00000204252	-0.00107048	0.935852	0.979888	12	0
3736	4521	UNC-18C	ENSG00000116266	-0.00107247	0.446311	0.754311	23	0
11133	14757	SCKL6	ENSG00000182923	-0.00107257	0.983669	0.996062	17	0
5308	6524	SBIDDS	ENSG00000132600	-0.00107359	0.848854	0.94941	10	0
3344	4049	AVMD	ENSG00000112619	-0.00107516	0.851303	0.950227	2	0
2642	3196	ZC3HDC2	ENSG00000105939	-0.0010776	0.501201	0.791827	106	0
6312	7816	ACCPN	ENSG00000140199	-0.00107774	0.673685	0.881442	14	0
5955	7347	DIF-2	ENSG00000137331	-0.00107831	0.366002	0.698094	77	0
2157	2608	PIM2	ENSG00000102096	-0.00107858	0.39725	0.721128	44	0
1200	1446	ORP6	ENSG00000079156	-0.00107896	0.872787	0.957312	5	0
3562	4315	TTL	ENSG00000114999	-0.00107935	0.724483	0.903925	6	0
8679	10982	HP28	ENSG00000163879	-0.00107993	0.942359	0.983014	8	0
13221	18839	CHURC1	ENSG00000258289	-0.00108082	0.354682	0.68973	66	0
8515	10757	TCFL1	ENSG00000163159	-0.00108119	0.511806	0.79851	16	0
3848	4652	SDR1E1	ENSG00000117308	-0.00108277	0.670647	0.880175	6	0
6813	8447	ALS2CR17	ENSG00000144426	-0.00108312	0.233686	0.586175	79	0
924	1102	C14ORF101	ENSG00000070269	-0.0010842	0.875863	0.958187	6	0
10405	13541	MED16	ENSG00000175221	-0.00108436	0.663572	0.876705	12	0
6290	7786	TMX	ENSG00000139921	-0.0010849	0.960526	0.988536	34	0
3930	4750	PRO2714	ENSG00000118257	-0.00108592	0.566181	0.826962	15	0
9631	12324	SWEET1	ENSG00000169241	-0.00108635	0.694295	0.890846	19	0
3286	3973	FBXO9	ENSG00000112146	-0.00108736	0.820718	0.940985	37	0
11447	15290	H23AG	ENSG00000185499	-0.00108737	0.696912	0.892023	19	0
5789	7141	NLP1	ENSG00000136243	-0.00108793	0.916894	0.973457	10	0
5487	6754	VAV3	ENSG00000134215	-0.00108903	0.49862	0.789936	20	0
7372	9232	NOPCHAP1	ENSG00000151131	-0.00108904	0.928043	0.976372	22	0
3671	4446	PLEKHB2	ENSG00000115762	-0.00109135	0.599714	0.844383	53	0
7698	9665	OXNAD1	ENSG00000154814	-0.00109176	0.506116	0.794793	24	0
5244	6449	CRAF	ENSG00000132155	-0.00109194	0.44089	0.750404	39	0
4284	5205	FAM35A1	ENSG00000122376	-0.0010928	0.934579	0.979442	12	0
1298	1561	COBLL1	ENSG00000082438	-0.001093	0.738935	0.910307	11	0
7945	10007	WIPI2	ENSG00000157954	-0.00109324	0.458874	0.764324	46	0
4933	6045	FXR2P	ENSG00000129245	-0.00109426	0.886283	0.96262	5	0
10361	13473	BM-011	ENSG00000174891	-0.00109587	0.584259	0.835942	37	0
9118	11615	BORCS7	ENSG00000166275	-0.00109755	0.415897	0.732727	60	0
9155	11668	TMEM41B	ENSG00000166471	-0.00109764	0.620442	0.85256	10	0
958	1147	S6K-ALPHA	ENSG00000071242	-0.0010978	0.741994	0.911821	12	0
4600	5622	RPL23	ENSG00000125691	-0.00109784	0.00716673	0.113086	573	0
9577	12254	CYPC	ENSG00000168938	-0.00109796	0.570079	0.829324	21	0
604	725	BBS16	ENSG00000054282	-0.00110155	0.456398	0.762239	23	0
9554	12222	ZNF507	ENSG00000168813	-0.00110178	0.99505	0.998836	5	0
1703	2042	SFRSK1	ENSG00000096063	-0.00110201	0.705109	0.895783	21	0
11921	16211	HTK	ENSG00000196411	-0.00110218	0.552913	0.820045	7	0
12418	16929	BHLHD2	ENSG00000198911	-0.00110231	0.408923	0.729017	24	0
4998	6132	AOS2	ENSG00000130158	-0.00110323	0.712123	0.898332	5	0
2198	2661	CD257	ENSG00000102524	-0.00110326	0.43185	0.744217	46	0
2960	3571	SMURF2	ENSG00000108854	-0.00110391	0.563009	0.82493	23	0
509	614	HYTHDC2	ENSG00000047188	-0.00110443	0.509138	0.797007	14	0
640	769	STAT	ENSG00000057252	-0.00110449	0.8869	0.96298	17	0
7505	9409	DFNA44	ENSG00000152492	-0.00110548	0.800957	0.933684	48	0
168	212	SYPL1	ENSG00000008282	-0.00110589	0.538287	0.811155	68	0
9919	12788	P25ALPHA	ENSG00000171368	-0.00110679	0.785937	0.927287	6	0
1190	1432	AIP4	ENSG00000078747	-0.00110682	0.732623	0.90751	18	0
5072	6228	GATAS	ENSG00000130700	-0.00110775	0.883804	0.962073	1	0
4733	5793	MIRO-1	ENSG00000126858	-0.00110798	0.732753	0.90751	22	0
9791	12582	KRT86	ENSG00000170442	-0.00110907	0.829145	0.943255	7	0
12237	16685	MAN1B	ENSG00000198162	-0.00111026	0.302021	0.650712	36	0
11331	15103	SNN	ENSG00000184602	-0.00111027	0.359168	0.692404	28	0
9972	12876	C1ORF72	ENSG00000171729	-0.00111108	0.855116	0.95166	10	0
7555	9478	DAB2	ENSG00000153071	-0.00111128	0.66667	0.877867	23	0
6109	7543	SLEB11	ENSG00000138378	-0.00111205	0.255492	0.607895	55	0
9406	12023	GBL	ENSG00000167965	-0.00111208	0.934746	0.979442	12	0
5983	7379	D11S833E	ENSG00000137507	-0.00111417	0.568657	0.828028	36	0
10703	14016	DALRD3	ENSG00000178149	-0.00111425	0.594806	0.841386	23	0
4936	6048	PHF20L1	ENSG00000129292	-0.00111504	0.349381	0.685148	52	0
5922	7307	GLXR	ENSG00000137106	-0.00111723	0.44946	0.756598	61	0
7798	9803	WWFQ154	ENSG00000156171	-0.00111728	0.773965	0.922934	41	0
12789	17646	MYCBP	ENSG00000214114	-0.00111751	0.978885	0.994555	14	0
12702	17522	SRTD17	ENSG00000213123	-0.00111844	0.670494	0.880145	14	0
26	35	MPR 46	ENSG00000003056	-0.00111863	0.279516	0.63167	74	0
11855	16098	CXCL17	ENSG00000189377	-0.00111876	0.401715	0.723871	28	0
11960	16265	DJ402G11.3	ENSG00000196576	-0.00111938	0.693331	0.890746	15	0
3780	4568	DDIT1	ENSG00000116717	-0.00111967	0.533998	0.810028	69	0
8864	11246	PBD5A	ENSG00000164751	-0.00111986	0.46666	0.768815	37	0
8409	10611	LRRIQ3	ENSG00000162620	-0.00112274	0.837107	0.946335	2	0
9463	12094	POLR2J3	ENSG00000168255	-0.00112313	0.180996	0.533121	111	0
5892	7272	RAB9P40	ENSG00000136933	-0.00112332	0.674944	0.881601	15	0
6280	7763	ARHF	ENSG00000139725	-0.00112468	0.447072	0.754624	61	0
3043	3679	PDON1	ENSG00000109861	-0.00112574	0.273443	0.624965	116	0
11279	15012	CRELD2	ENSG00000184164	-0.00112691	0.765227	0.919375	51	0
4935	6047	SLC66A5	ENSG00000129255	-0.00112704	0.59139	0.840071	19	0
5181	6368	ACL	ENSG00000131473	-0.00112723	0.763025	0.918621	12	0
7214	9016	D1A	ENSG00000148841	-0.00112723	0.426684	0.741158	24	0
7623	9569	DFNB114	ENSG00000154016	-0.00112881	0.774033	0.922934	6	0
1621	1939	OKURIBIN	ENSG00000091986	-0.00112882	0.447175	0.754624	20	0
9422	12042	4T2HC	ENSG00000168003	-0.00112945	0.319907	0.664969	65	0
1503	1800	ABTAP	ENSG00000089048	-0.00113107	0.575139	0.831282	34	0
8023	10116	CDA	ENSG00000158825	-0.00113288	0.707624	0.896693	5	0
2177	2635	TIMP	ENSG00000102265	-0.00113499	0.0360579	0.281742	247	0
4857	5948	CYTSB	ENSG00000128487	-0.00113711	0.576689	0.832013	6	0
1975	2364	PSMC1	ENSG00000100764	-0.00113789	0.294196	0.644894	80	0
11285	15021	PGPASE	ENSG00000184207	-0.00113793	0.127962	0.467352	35	0
8513	10754	LYSMD1	ENSG00000163155	-0.00113852	0.883525	0.961877	2	0
10432	13581	SNRNP110	ENSG00000175467	-0.00113937	0.827032	0.942561	14	0
7947	10009	AGAP1	ENSG00000157985	-0.00113998	0.799282	0.932889	4	0
8680	10983	RPB17	ENSG00000163882	-0.00114094	0.305143	0.652839	30	0
3329	4029	MELF	ENSG00000112425	-0.00114095	0.879471	0.959482	1	0
1414	1695	ZFAND5B	ENSG00000086666	-0.00114208	0.367513	0.698385	68	0
5614	6920	BICDR1	ENSG00000135127	-0.00114221	0.827362	0.942561	10	0
12436	16954	KIAA1279	ENSG00000198954	-0.00114451	0.458762	0.764324	16	0
1155	1388	TM7SF1	ENSG00000077585	-0.00114456	0.996321	0.998865	29	0
4816	5896	GI	ENSG00000127955	-0.00114535	0.816779	0.939609	12	0
1904	2281	ROXAN1	ENSG00000100403	-0.0011454	0.617416	0.851074	16	0
12400	16906	CCDC152	ENSG00000198865	-0.00114544	0.848788	0.94941	2	0
2984	3601	ALDOC	ENSG00000109107	-0.00114605	0.875828	0.958187	7	0
5678	7011	HLH4	ENSG00000135604	-0.00114667	0.229922	0.581723	61	0
10395	13528	C3ORF40	ENSG00000175182	-0.00114782	0.986055	0.996079	12	0
10157	13171	HTRM112	ENSG00000173113	-0.00114802	0.203147	0.559726	198	0
3145	3795	LRBP	ENSG00000110921	-0.00114825	0.945594	0.983726	6	0
8181	10321	ZNF714	ENSG00000160352	-0.00114847	0.643263	0.864992	8	0
9885	12737	PKCE	ENSG00000171132	-0.0011489	0.35636	0.691295	31	0
2541	3066	CD242	ENSG00000105371	-0.00114925	0.813871	0.938637	25	0
9476	12110	SLOB	ENSG00000168297	-0.00115065	0.749141	0.914291	7	0
1496	1793	DYNLL1	ENSG00000088986	-0.00115104	0.0113333	0.152033	388	0
5380	6624	EPB7.2L	ENSG00000133115	-0.00115131	0.828841	0.943171	2	0
1135	1364	TOP2B	ENSG00000077097	-0.00115185	0.439784	0.749992	29	0
722	867	MACH	ENSG00000064012	-0.00115212	0.214081	0.568699	54	0
8343	10525	SAKS1	ENSG00000162191	-0.00115262	0.0876025	0.417359	187	0
6885	8550	HFIP1	ENSG00000145216	-0.00115304	0.988807	0.996808	30	0
12701	17521	ZNF539	ENSG00000213096	-0.00115437	0.802397	0.934255	9	0
5503	6775	ARF3	ENSG00000134287	-0.00115447	0.684954	0.885819	34	0
506	610	M6B	ENSG00000046653	-0.00115449	0.653296	0.869795	29	0
4196	5085	NEDMACE	ENSG00000121067	-0.00115465	0.983914	0.996062	39	0
10058	13014	BPGM	ENSG00000172331	-0.00115503	0.571443	0.829946	27	0
2223	2687	MEDAG	ENSG00000102802	-0.00115564	0.8779	0.959017	1	0
5610	6914	FBX21	ENSG00000135108	-0.00115726	0.698115	0.892364	30	0
758	908	D6S229E	ENSG00000065029	-0.0011606	0.710783	0.89787	11	0
10848	14258	CDH5	ENSG00000179776	-0.00116062	0.525848	0.805137	31	0
1145	1376	U1A	ENSG00000077312	-0.00116234	0.655724	0.870868	24	0
9678	12403	RAMAC	ENSG00000169612	-0.00116273	0.255185	0.607809	23	0
1148	1379	DIC74	ENSG00000077380	-0.00116306	0.322753	0.667257	56	0
5588	6889	TAG	ENSG00000134970	-0.00116422	0.772904	0.922934	36	0
5570	6868	CDG2K	ENSG00000134851	-0.00116438	0.183483	0.53564	114	0
6870	8525	OSBP12	ENSG00000144909	-0.00116481	0.593466	0.840801	12	0
9869	12707	EDG-1	ENSG00000170989	-0.00116521	0.684778	0.885752	18	0
3537	4287	ABCC5	ENSG00000114770	-0.00116714	0.947249	0.984417	10	0
11632	15640	MITF	ENSG00000187098	-0.00116736	0.801668	0.934215	12	0
133	166	ESP-1	ENSG00000007038	-0.00116742	0.82306	0.942141	2	0
11359	15152	SUMO3	ENSG00000184900	-0.00116784	0.379102	0.706959	106	0
1764	2111	C11ORF13	ENSG00000099849	-0.00116786	0.235326	0.588096	18	0
8449	10666	IER5	ENSG00000162783	-0.00116862	0.561647	0.824725	41	0
3831	4631	BXDC5	ENSG00000117133	-0.00116974	0.751462	0.914572	32	0
10225	13270	DIPP2BETA	ENSG00000173598	-0.00117027	0.589844	0.839559	40	0
12398	16904	C21ORF98	ENSG00000198862	-0.00117055	0.380668	0.708127	11	0
4514	5510	TREM1	ENSG00000124731	-0.00117251	0.704444	0.895554	13	0
7476	9370	ARL14EP	ENSG00000152219	-0.00117272	0.962339	0.989208	20	0
6594	8173	SJS	ENSG00000142798	-0.00117288	0.728119	0.906104	25	0
4484	5463	ZNF576	ENSG00000124444	-0.00117318	0.880996	0.960445	19	0
13163	18639	JTK8	ENSG00000254087	-0.00117335	0.564366	0.826014	44	0
10256	13323	P138	ENSG00000173905	-0.00117355	0.376485	0.703752	25	0
9809	12612	SMAGP	ENSG00000170545	-0.00117435	0.618467	0.851703	24	0
1628	1947	LPI-PC1	ENSG00000092068	-0.00117459	0.853838	0.951471	2	0
1004	1202	NEDJED	ENSG00000072803	-0.00117551	0.337003	0.677176	15	0
7984	10062	CNOT11	ENSG00000158435	-0.00117624	0.465673	0.7686	14	0
9453	12083	HOOK3	ENSG00000168172	-0.00117768	0.599982	0.844431	27	0
5670	7000	MGC-24	ENSG00000135535	-0.00117809	0.269936	0.621596	99	0
2387	2885	UBC-16	ENSG00000104343	-0.00117942	0.550341	0.818885	30	0
7126	8904	TP15	ENSG00000147883	-0.00117986	0.753757	0.915484	6	0
5014	6153	SAFB2	ENSG00000130254	-0.00118245	0.466782	0.768828	41	0
7557	9482	ANAPC1	ENSG00000153107	-0.00118258	0.941655	0.982701	16	0
218	271	BTK	ENSG00000010671	-0.00118306	0.80626	0.935999	24	0
10710	14029	LGMD2Q	ENSG00000178209	-0.00118451	0.63989	0.862471	29	0
9287	11853	URLC8	ENSG00000167264	-0.00118544	0.789566	0.929161	3	0
1425	1709	ZRP-1	ENSG00000087077	-0.00118611	0.997711	0.99939	22	0
1912	2289	BRPF2	ENSG00000100425	-0.00118802	0.898295	0.967873	7	0
5546	6834	PIWIL4	ENSG00000134627	-0.00118952	0.512199	0.798846	3	0
6480	8024	APC11	ENSG00000141552	-0.00118958	0.201183	0.55714	173	0
4803	5881	TAHCCP2	ENSG00000127838	-0.00119046	0.647774	0.867386	52	0
4817	5897	PBD1A	ENSG00000127980	-0.00119177	0.877904	0.959017	3	0
13090	18440	P2RY11	ENSG00000244165	-0.00119178	0.952185	0.985822	2	0
4302	5227	HERPUD2	ENSG00000122557	-0.00119328	0.705252	0.895799	28	0
11140	14769	MTA1	ENSG00000182979	-0.00119415	0.776408	0.923494	31	0
6891	8561	ONZIN	ENSG00000145287	-0.0011959	0.394929	0.718757	89	0
1428	1713	BCL2L4	ENSG00000087088	-0.00119782	0.309246	0.655674	106	0
5844	7214	CDG2O	ENSG00000136710	-0.00119809	0.999145	0.999562	49	0
5969	7364	TLR2	ENSG00000137462	-0.00119971	0.650998	0.868369	8	0
11301	15048	SLIL2	ENSG00000184347	-0.00119973	0.781069	0.925113	10	0
696	839	ZNF228	ENSG00000062370	-0.00120082	0.919528	0.974152	2	0
2167	2620	MRSR	ENSG00000102172	-0.00120164	0.417071	0.733458	66	0
2791	3376	C3G	ENSG00000107263	-0.00120278	0.415175	0.732229	28	0
365	448	TYMP	ENSG00000025708	-0.00120361	0.0915375	0.422269	207	0
5084	6243	FINGER2	ENSG00000130733	-0.00120365	0.855843	0.951888	16	0
9465	12096	TTC2	ENSG00000168259	-0.00120454	0.560007	0.824387	70	0
6310	7814	DMR	ENSG00000140153	-0.00120479	0.773955	0.922934	9	0
557	667	NEDD4-2	ENSG00000049759	-0.00120606	0.867748	0.955056	12	0
8099	10221	HADDTS	ENSG00000159692	-0.00120818	0.536419	0.81041	20	0
6393	7918	KIFC3	ENSG00000140859	-0.00121049	0.413673	0.731241	17	0
5128	6295	C6ORF98	ENSG00000131018	-0.00121068	0.501485	0.791957	43	0
4287	5208	NAA60	ENSG00000122390	-0.00121084	0.725561	0.904695	29	0
9491	12128	HSMFSD2A	ENSG00000168389	-0.00121291	0.668654	0.878503	7	0
11694	15774	TMEM220	ENSG00000187824	-0.001214	0.845242	0.948921	15	0
12730	17566	GBP4L	ENSG00000213512	-0.00121515	0.784641	0.926807	4	0
10212	13252	TRAILR4	ENSG00000173530	-0.00121521	0.750269	0.91435	12	0
9718	12465	TM4SF4	ENSG00000169903	-0.00121608	0.871022	0.956546	1	0
855	1022	ROCK1	ENSG00000067900	-0.0012176	0.334704	0.675292	95	0
1936	2315	CDKN3	ENSG00000100526	-0.00121787	0.682163	0.884516	6	0
4107	4967	VMCM1	ENSG00000120156	-0.00121845	0.719534	0.902015	11	0
11379	15187	UIP5	ENSG00000185019	-0.00121846	0.768762	0.92106	3	0
10496	13677	IHPK1	ENSG00000176095	-0.0012189	0.449839	0.757005	32	0
13147	18609	SHLD3	ENSG00000253251	-0.00122001	0.968724	0.991271	5	0
1505	1802	ANAPC5	ENSG00000089053	-0.00122013	0.8313	0.944213	60	0
6356	7871	HAPLN3	ENSG00000140511	-0.00122024	0.661641	0.874742	14	0
13315	19208	IP2	ENSG00000269335	-0.00122154	0.746351	0.913291	16	0
5544	6832	CGI-79	ENSG00000134597	-0.00122299	0.798613	0.932674	25	0
1961	2346	ERH	ENSG00000100632	-0.00122396	0.17279	0.525755	149	0
12841	17795	BIOT2	ENSG00000216937	-0.00122552	0.883108	0.9615	6	0
897	1070	D19S37	ENSG00000069399	-0.00122591	0.399113	0.721912	67	0
5590	6891	SEZ17	ENSG00000134986	-0.00122602	0.85364	0.951471	4	0
10359	13468	FINGER7	ENSG00000174851	-0.00122668	0.288826	0.640915	48	0
10883	14311	TRNAU1AP	ENSG00000180098	-0.00122692	0.659267	0.873031	27	0
10472	13642	GAPT	ENSG00000175857	-0.00122745	0.918425	0.973944	3	0
11847	16087	S100A14	ENSG00000189334	-0.0012277	0.517824	0.802046	17	0
1654	1980	ULIP2	ENSG00000092964	-0.00122794	0.438328	0.749296	53	0
3834	4635	CTBS	ENSG00000117151	-0.00122812	0.784897	0.926807	19	0
6645	8234	CDCA1	ENSG00000143228	-0.00122941	0.869467	0.955618	1	0
12269	16728	PIM3	ENSG00000198355	-0.00122958	0.440244	0.750282	112	0
5265	6474	HPTPE	ENSG00000132334	-0.00122963	0.342064	0.67972	69	0
5596	6897	C9ORF40	ENSG00000135045	-0.00123056	0.947704	0.98466	5	0
4922	6029	GNEFR	ENSG00000129158	-0.00123123	0.755478	0.915976	12	0
11856	16100	SBP-1	ENSG00000189403	-0.00123155	0.0140814	0.172241	372	0
9167	11682	CLEC4E	ENSG00000166523	-0.00123239	0.712733	0.898507	11	0
6483	8027	NARF	ENSG00000141562	-0.00123242	0.558726	0.823568	42	0
3705	4486	ATP6V1B1	ENSG00000116039	-0.00123282	0.869058	0.955481	1	0
2133	2576	NRLN1	ENSG00000101938	-0.0012336	0.68087	0.88388	7	0
11209	14888	FBXL7	ENSG00000183580	-0.00123503	0.721828	0.90312	5	0
1006	1206	F-LANA	ENSG00000072849	-0.00123536	0.528035	0.806436	45	0
7454	9337	D6S1101	ENSG00000151914	-0.0012354	0.426737	0.741158	34	0
7688	9654	NRF2A	ENSG00000154727	-0.00123574	0.997404	0.99939	11	0
10935	14415	CDG1Y	ENSG00000180879	-0.00123608	0.0673052	0.376865	286	0
944	1127	CSNK2A2	ENSG00000070770	-0.00123667	0.607222	0.8475	13	0
10283	13357	UNQ1912	ENSG00000174132	-0.00123677	0.697261	0.892198	23	0
7302	9136	PP4C	ENSG00000149923	-0.00123761	0.118172	0.452844	113	0
4539	5541	PM227	ENSG00000124942	-0.00123781	0.0674667	0.377449	136	0
9614	12303	EXP6	ENSG00000169180	-0.00123843	0.551849	0.819687	13	0
10987	14499	DERP7	ENSG00000181458	-0.00123978	0.885172	0.962439	10	0
12364	16860	HS5O6A	ENSG00000198792	-0.00124016	0.517249	0.801732	19	0
4357	5293	DDXL	ENSG00000123136	-0.00124022	0.466253	0.768792	37	0
3785	4577	CGI-70	ENSG00000116750	-0.00124052	0.825079	0.942201	15	0
6715	8317	HS1BP1	ENSG00000143575	-0.00124074	0.234878	0.587733	94	0
7783	9783	EFA6D	ENSG00000156011	-0.00124088	0.859943	0.95327	3	0
9543	12209	TET2	ENSG00000168769	-0.00124302	0.405777	0.727524	18	0
10125	13123	CES6	ENSG00000172824	-0.00124383	0.903301	0.969694	7	0
9999	12921	AQP4	ENSG00000171885	-0.00124647	0.759139	0.917142	6	0
9468	12102	UQCC5	ENSG00000168273	-0.00124727	0.262917	0.614175	22	0
10964	14459	F2R	ENSG00000181104	-0.00124898	0.418629	0.734853	33	0
10672	13976	GRB2	ENSG00000177885	-0.00124957	0.264219	0.616009	79	0
12785	17640	COPN1	ENSG00000214078	-0.00125001	0.393152	0.71727	63	0
6872	8527	NCEH1	ENSG00000144959	-0.00125214	0.867068	0.954961	1	0
8506	10742	PDLIM5	ENSG00000163110	-0.00125361	0.426218	0.741147	33	0
12384	16888	RYR-3	ENSG00000198838	-0.00125581	0.866659	0.954961	1	0
2024	2426	PFD4	ENSG00000101132	-0.00125663	0.397803	0.721505	56	0
8248	10396	EXPAND1	ENSG00000160953	-0.00125789	0.857815	0.952533	32	0
6588	8166	MAP3K6	ENSG00000142733	-0.00125838	0.568811	0.828028	12	0
6889	8557	OCIAD2	ENSG00000145247	-0.0012604	0.126906	0.466342	95	0
5493	6762	XIP	ENSG00000134248	-0.00126044	0.144744	0.492215	185	0
11424	15256	ARL15	ENSG00000185305	-0.00126073	0.818819	0.940293	5	0
7115	8887	B22	ENSG00000147684	-0.001261	0.0683556	0.379895	173	0
13343	19306	ZNF595	ENSG00000272602	-0.00126368	0.868157	0.955349	7	0
8477	10703	MEMO	ENSG00000162959	-0.00126446	0.963909	0.989612	3	0
5573	6871	A2LD1	ENSG00000134864	-0.00126562	0.798044	0.932519	6	0
125	156	HVPS41P	ENSG00000006715	-0.00126604	0.617133	0.851074	15	0
5934	7320	PIM1	ENSG00000137193	-0.00126689	0.489715	0.783296	91	0
12412	16922	CAPZA2	ENSG00000198898	-0.00126718	0.162838	0.515094	138	0
4722	5779	PCNX4	ENSG00000126773	-0.00126724	0.728374	0.906104	25	0
11736	15867	HES4	ENSG00000188290	-0.0012684	0.744776	0.912573	48	0
779	933	MSTP012	ENSG00000065548	-0.00126909	0.411127	0.730163	97	0
5696	7032	DNCLI2	ENSG00000135720	-0.00127131	0.3726	0.700889	48	0
1840	2208	FBXO7	ENSG00000100225	-0.00127451	0.438311	0.749296	76	0
13028	18304	SDR7C4	ENSG00000240857	-0.00127475	0.860867	0.95327	25	0
12538	17146	GPANK1	ENSG00000204438	-0.00127511	0.747445	0.913723	11	0
6767	8381	CPLANE5	ENSG00000143951	-0.00127554	0.813904	0.938637	2	0
237	294	PTB-T	ENSG00000011304	-0.00127621	0.537054	0.810466	55	0
7477	9371	HEEW1	ENSG00000152223	-0.00127623	0.854894	0.95166	9	0
11322	15088	ZFP1	ENSG00000184517	-0.00127806	0.713739	0.898871	4	0
2001	2393	SEC23A	ENSG00000100934	-0.00127855	0.841066	0.947546	38	0
12700	17520	ACKR1	ENSG00000213088	-0.0012787	0.809743	0.937293	22	0
7542	9460	TLH	ENSG00000152952	-0.00127921	0.5283	0.806448	5	0
1222	1471	DYN2	ENSG00000079805	-0.00128227	0.431611	0.744147	34	0
3757	4543	POMP100	ENSG00000116560	-0.0012834	0.28098	0.633476	141	0
10214	13255	LGMDR19	ENSG00000173540	-0.00128371	0.667726	0.877969	17	0
638	767	DCBLD2	ENSG00000057019	-0.0012847	0.840362	0.947285	2	0
7090	8849	MFRN1	ENSG00000147454	-0.00128552	0.687747	0.886809	72	0
4195	5084	RISC	ENSG00000121064	-0.00128679	0.861438	0.95327	31	0
10446	13604	MRP-L48	ENSG00000175581	-0.00128694	0.603962	0.846092	36	0
7501	9405	NMT2	ENSG00000152465	-0.00128795	0.437192	0.748931	19	0
2869	3464	UBE2S	ENSG00000108106	-0.00129091	0.407343	0.727742	38	0
3166	3821	FGGAP1	ENSG00000111203	-0.00129251	0.806701	0.936349	12	0
9636	12331	CGI-07	ENSG00000169251	-0.001293	0.492071	0.785012	21	0
1947	2330	AHSA1	ENSG00000100591	-0.00129353	0.591519	0.840077	40	0
12674	17464	NP3	ENSG00000206535	-0.00129418	0.596302	0.842232	4	0
1828	2190	TTC28	ENSG00000100154	-0.0012943	0.638853	0.861886	7	0
9552	12219	TYW4	ENSG00000168806	-0.00129458	0.861321	0.95327	1	0
8148	10279	CI-10K	ENSG00000160194	-0.00129506	0.775494	0.923224	40	0
8312	10484	NDDRSB	ENSG00000161920	-0.00129537	0.782068	0.925888	17	0
8455	10672	NBPF20	ENSG00000162825	-0.00129613	0.861212	0.95327	1	0
7007	8726	TCTEL1	ENSG00000146425	-0.00129621	0.087187	0.417177	175	0
3755	4541	MRD52	ENSG00000116539	-0.00129648	0.308412	0.655352	61	0
9635	12330	U2AF1L2	ENSG00000169249	-0.00129733	0.494582	0.786481	24	0
2035	2439	DJ1005F21.2	ENSG00000101181	-0.00129882	0.521118	0.803845	12	0
9212	11750	DRIP5	ENSG00000166848	-0.0012995	0.261697	0.613528	107	0
10628	13910	ARI2	ENSG00000177479	-0.00130074	0.753502	0.915484	29	0
8956	11377	PIGO	ENSG00000165282	-0.00130156	0.86045	0.95327	1	0
7377	9239	PLBD2	ENSG00000151176	-0.00130159	0.686545	0.886676	9	0
9195	11726	MINP	ENSG00000166780	-0.0013016	0.776739	0.923653	5	0
5554	6843	HOOK1	ENSG00000134709	-0.00130238	0.757364	0.916682	3	0
11170	14823	C21ORF3	ENSG00000183255	-0.00130326	0.509933	0.797577	63	0
3208	3878	KRR1	ENSG00000111615	-0.00130328	0.455701	0.761706	51	0
6219	7679	PBD2B	ENSG00000139197	-0.00130346	0.762946	0.918608	3	0
4653	5691	HNRNPR	ENSG00000125944	-0.00130366	0.39798	0.721505	65	0
4643	5678	DEE35	ENSG00000125877	-0.00130377	0.620585	0.85256	41	0
391	476	BCLAF1	ENSG00000029363	-0.00130401	0.118535	0.452966	88	0
10445	13603	PAAF1	ENSG00000175575	-0.00130433	0.853834	0.951471	18	0
2830	3418	KIAA1128	ENSG00000107771	-0.00130471	0.211113	0.566632	62	0
6517	8066	NF-I	ENSG00000141905	-0.00130507	0.326696	0.670094	50	0
1446	1733	RTRAF	ENSG00000087302	-0.00130519	0.0701767	0.384301	126	0
11321	15087	BEX5	ENSG00000184515	-0.0013079	0.871509	0.956847	29	0
922	1100	LADD3	ENSG00000070193	-0.00130815	0.801117	0.933684	2	0
2686	3251	EIF3S9	ENSG00000106263	-0.00130871	0.674749	0.881586	26	0
4140	5020	EPL1	ENSG00000120616	-0.0013095	0.141651	0.486451	80	0
3242	3919	HSYN	ENSG00000111785	-0.0013104	0.721039	0.902892	11	0
12884	17886	DJ1033B10.5	ENSG00000223501	-0.00131126	0.88959	0.9643	2	0
4960	6076	RP27	ENSG00000129535	-0.00131166	0.821307	0.941205	2	0
12104	16472	C5AR	ENSG00000197405	-0.00131168	0.343945	0.680056	46	0
478	577	LSG1	ENSG00000041802	-0.00131374	0.840871	0.947461	16	0
11840	16074	PNRC2	ENSG00000189266	-0.00131447	0.339833	0.679023	94	0
813	974	RET-II	ENSG00000066455	-0.00131452	0.760367	0.917884	10	0
11965	16272	KDAC2	ENSG00000196591	-0.0013156	0.420649	0.736056	41	0
1587	1895	KLP1	ENSG00000090971	-0.00131622	0.858654	0.952974	1	0
3336	4039	C6ORF118	ENSG00000112539	-0.0013181	0.858409	0.952888	1	0
1501	1798	MK5	ENSG00000089022	-0.00131888	0.204047	0.560453	24	0
3580	4336	CENPA	ENSG00000115163	-0.00131992	0.85064	0.950168	2	0
7806	9815	CCT8	ENSG00000156261	-0.00132011	0.275769	0.627617	82	0
6898	8570	CAMKD	ENSG00000145349	-0.00132011	0.539219	0.811604	14	0
734	881	PRO0593	ENSG00000064393	-0.00132042	0.377968	0.705767	27	0
10671	13975	AP3S1	ENSG00000177879	-0.0013209	0.328818	0.671117	106	0
3201	3871	IFG	ENSG00000111537	-0.00132167	0.316064	0.66148	26	0
13055	18363	EIF-6	ENSG00000242372	-0.00132171	0.232622	0.585157	78	0
3625	4387	IMD31B	ENSG00000115415	-0.00132176	0.143032	0.48881	64	0
8758	11085	ARFIP1	ENSG00000164144	-0.00132201	0.57499	0.831282	8	0
9268	11826	LSFR2	ENSG00000167130	-0.00132336	0.763767	0.918773	6	0
7053	8793	HDACL1	ENSG00000147099	-0.00132336	0.666249	0.877404	11	0
3579	4335	GPDM	ENSG00000115159	-0.00132478	0.920414	0.974364	11	0
3113	3758	S5.7	ENSG00000110651	-0.00132543	0.199778	0.555376	71	0
714	858	MED29	ENSG00000063322	-0.00132633	0.253287	0.605729	39	0
13052	18357	ARFGAP3	ENSG00000242247	-0.00132726	0.621597	0.852708	50	0
10002	12928	ZNF217	ENSG00000171940	-0.00132731	0.966103	0.990393	11	0
5775	7124	BRI2	ENSG00000136156	-0.00132806	0.00832202	0.124553	374	0
10809	14186	CALR1	ENSG00000179218	-0.00132813	0.060372	0.357639	158	0
8232	10377	PPP1R35	ENSG00000160813	-0.00132831	0.0512822	0.331383	25	0
2759	3339	SLRR1C	ENSG00000106819	-0.00132972	0.866704	0.954961	7	0
9039	11500	CCDC186	ENSG00000165813	-0.00133145	0.254128	0.606472	43	0
12504	17090	ALDD	ENSG00000204264	-0.00133168	0.163331	0.51551	128	0
4149	5032	ELF1	ENSG00000120690	-0.00133437	0.0832251	0.414322	136	0
263	328	RPT3	ENSG00000013275	-0.00133635	0.57172	0.830027	52	0
12534	17137	C2DELQ23.1	ENSG00000204406	-0.00133649	0.435615	0.747348	18	0
3003	3629	KFYI	ENSG00000109390	-0.00133662	0.258041	0.609433	106	0
7771	9761	CRSP33	ENSG00000155868	-0.00133732	0.614586	0.850134	11	0
4940	6053	NF110	ENSG00000129351	-0.00133768	0.232845	0.585157	66	0
11391	15206	MPD5	ENSG00000185100	-0.00133783	0.71498	0.899759	4	0
12355	16846	COLGALT2	ENSG00000198756	-0.00133847	0.59165	0.840175	4	0
109	137	HINCONS	ENSG00000006451	-0.00133895	0.356861	0.691523	80	0
5102	6262	PPAN	ENSG00000130810	-0.00133903	0.592292	0.840642	15	0
754	904	LMPHM8	ENSG00000064989	-0.00133917	0.916926	0.973457	24	0
10638	13927	SCARI1	ENSG00000177575	-0.00134081	0.625972	0.854773	9	0
11793	15985	BTBD12	ENSG00000188827	-0.00134145	0.983741	0.996062	3	0
10326	13424	STRF2	ENSG00000174574	-0.00134197	0.212583	0.567596	80	0
1391	1667	MGST2	ENSG00000085871	-0.00134202	0.316704	0.661835	29	0
4124	4993	PCDH-BETA14	ENSG00000120327	-0.00134289	0.855921	0.951888	1	0
12699	17519	CFAP45	ENSG00000213085	-0.00134321	0.904591	0.969694	4	0
9275	11837	MLC3	ENSG00000167191	-0.00134427	0.830005	0.943858	2	0
1075	1295	ZFP638	ENSG00000075292	-0.00134579	0.652538	0.86947	46	0
5115	6278	MTRFR	ENSG00000130921	-0.0013461	0.796511	0.931918	19	0
6499	8045	ZCCHC2	ENSG00000141664	-0.00134715	0.537716	0.810732	12	0
2664	3225	NS5ATP1	ENSG00000106049	-0.00134767	0.986154	0.996079	12	0
12023	16362	SLC39A10	ENSG00000196950	-0.00134895	0.541722	0.812877	27	0
4794	5870	SNF2L4	ENSG00000127616	-0.00134955	0.624983	0.854647	25	0
5568	6865	KUDUK	ENSG00000134825	-0.00135077	0.0911962	0.4216	187	0
1931	2309	NIN	ENSG00000100503	-0.0013522	0.514913	0.800665	22	0
13196	18762	ZNF486	ENSG00000256229	-0.00135273	0.854834	0.95166	1	0
12836	17783	ZC3H11B	ENSG00000215817	-0.00135309	0.854752	0.95166	1	0
11179	14844	ANOP2	ENSG00000183337	-0.00135334	0.484677	0.779131	15	0
3846	4650	ECE1	ENSG00000117298	-0.00135429	0.822596	0.941879	32	0
12047	16391	TEVANED1	ENSG00000197061	-0.00135588	0.0909337	0.421516	117	0
1669	1999	CBX5	ENSG00000094916	-0.00135594	0.464481	0.768046	29	0
4768	5833	DYRK2	ENSG00000127334	-0.00135697	0.480021	0.776005	15	0
12382	16886	MGM1	ENSG00000198836	-0.0013571	0.732845	0.90754	10	0
13102	18474	H2AJ	ENSG00000246705	-0.00135833	0.209772	0.565036	84	0
13181	18703	NSE4B	ENSG00000255150	-0.00135856	0.907414	0.970683	9	0
8787	11122	TATI	ENSG00000164266	-0.00135894	0.853937	0.951471	1	0
2553	3080	RABAC1	ENSG00000105404	-0.00135938	0.022965	0.224071	217	0
3679	4454	SLC25A12	ENSG00000115840	-0.00135945	0.580277	0.834013	6	0
11344	15130	HSN1F	ENSG00000184743	-0.00135967	0.391238	0.716353	26	0
235	292	CAHH	ENSG00000011275	-0.00135995	0.598523	0.843672	27	0
9439	12062	CCDC88	ENSG00000168071	-0.00136099	0.424017	0.739105	23	0
8400	10602	NFI-A	ENSG00000162599	-0.00136176	0.608391	0.848103	22	0
1451	1739	EMPF1	ENSG00000087470	-0.00136288	0.659409	0.873091	23	0
12581	17238	MRPL53	ENSG00000204822	-0.00136358	0.579556	0.833472	12	0
741	889	BSC2	ENSG00000064651	-0.00136442	0.642566	0.86442	18	0
12141	16533	CDC42SE1	ENSG00000197622	-0.00136528	0.121461	0.456937	138	0
1465	1754	PTPMEG	ENSG00000088179	-0.00136585	0.37224	0.700574	32	0
1448	1736	SF3B2	ENSG00000087365	-0.00136846	0.149172	0.496634	94	0
13047	18344	PSSC	ENSG00000241878	-0.00136925	0.713198	0.898594	18	0
4177	5061	KILLER/DR5	ENSG00000120889	-0.00136976	0.428057	0.741881	13	0
1286	1546	IL12RB2	ENSG00000081985	-0.00137001	0.631526	0.858538	7	0
2020	2419	CFSMR2	ENSG00000101084	-0.00137002	0.22646	0.578075	108	0
1120	1345	RNF83	ENSG00000076604	-0.00137041	0.621591	0.852708	40	0
1390	1665	MLLT5	ENSG00000085832	-0.00137154	0.625347	0.854647	26	0
6670	8264	PDB6	ENSG00000143373	-0.0013716	0.951824	0.985744	5	0
112	140	ETV1	ENSG00000006468	-0.00137175	0.601784	0.845265	7	0
5433	6682	ARG99	ENSG00000133687	-0.00137359	0.689341	0.887659	5	0
3250	3928	PTD013	ENSG00000111832	-0.00137443	0.259235	0.610967	143	0
2170	2624	MSTP105	ENSG00000102189	-0.00137557	0.557912	0.822833	36	0
5556	6846	ZCCHC11	ENSG00000134744	-0.0013759	0.426401	0.741147	38	0
11625	15629	HSPC244	ENSG00000187049	-0.00137647	0.921326	0.97474	15	0
6507	8054	XTP4	ENSG00000141741	-0.00137674	0.137324	0.479998	94	0
289	358	YAF2	ENSG00000015153	-0.00137891	0.369956	0.699635	43	0
4376	5316	NBLA00526	ENSG00000123352	-0.00137951	0.802749	0.934341	18	0
1695	2032	DESSH	ENSG00000095787	-0.00137991	0.147142	0.494949	54	0
12399	16905	RUNDC1	ENSG00000198863	-0.00138058	0.788186	0.928231	18	0
6780	8398	SEC15L2	ENSG00000144036	-0.00138211	0.790882	0.929507	2	0
7069	8814	SCIDX1	ENSG00000147168	-0.0013822	0.34406	0.680183	93	0
5891	7271	HSPC219	ENSG00000136932	-0.0013828	0.603907	0.846092	17	0
6065	7485	ASGD6	ENSG00000138061	-0.00138419	0.555384	0.821265	10	0
4780	5850	HP1BP74	ENSG00000127483	-0.00138455	0.210358	0.565557	94	0
13376	19441	SYNRG	ENSG00000275066	-0.00138612	0.43605	0.747775	38	0
4273	5191	LAX1	ENSG00000122188	-0.00138688	0.372818	0.700889	20	0
2029	2432	MIR-941-3	ENSG00000101152	-0.00138761	0.831155	0.944162	22	0
1036	1246	CLASP1	ENSG00000074054	-0.00138843	0.537314	0.81058	12	0
4912	6016	ISLR	ENSG00000129009	-0.00138865	0.623871	0.854196	8	0
3987	4823	CYP20A1	ENSG00000119004	-0.00138927	0.545083	0.815987	16	0
2597	3138	EPSILON-COP	ENSG00000105669	-0.00139109	0.0474926	0.319703	157	0
6723	8331	C1ORF131	ENSG00000143633	-0.00139162	0.799882	0.933103	22	0
2109	2543	SMAD7	ENSG00000101665	-0.00139397	0.330168	0.672278	19	0
4534	5534	RAB17	ENSG00000124839	-0.00139505	0.849686	0.949662	1	0
9860	12685	C6ORF33	ENSG00000170915	-0.00139786	0.769045	0.92106	3	0
6428	7960	PC-TP	ENSG00000141179	-0.00139855	0.827034	0.942561	10	0
2069	2491	RP89	ENSG00000101350	-0.00139866	0.730209	0.906104	8	0
5521	6801	NEDMILG	ENSG00000134440	-0.00139876	0.571777	0.830027	54	0
7049	8787	MRXSNA	ENSG00000147044	-0.0013995	0.134754	0.47701	7	0
7821	9836	POSHER	ENSG00000156463	-0.00139982	0.849062	0.94941	1	0
2900	3502	MST016	ENSG00000108465	-0.00140061	0.541639	0.812877	39	0
5080	6239	VPS2	ENSG00000130724	-0.00140406	0.0230392	0.224632	138	0
3042	3678	HTATIP2	ENSG00000109854	-0.00140449	0.862753	0.953606	52	0
6154	7597	AUF1A	ENSG00000138668	-0.00140575	0.345688	0.681496	62	0
6323	7830	BNIP2	ENSG00000140299	-0.00140681	0.317141	0.661909	69	0
11946	16246	TCEAL3	ENSG00000196507	-0.0014075	0.643011	0.864825	28	0
3241	3916	CMTRID	ENSG00000111775	-0.00140758	0.0241636	0.228899	302	0
10563	13797	METRNL	ENSG00000176845	-0.00140778	0.484328	0.779051	43	0
1003	1201	STK10	ENSG00000072786	-0.00140832	0.292615	0.644158	44	0
10053	13006	CERS6	ENSG00000172292	-0.00140984	0.63753	0.861528	7	0
5780	7129	L-PLASTIN	ENSG00000136167	-0.00141023	0.206622	0.561997	129	0
1107	1331	RBMS2	ENSG00000076067	-0.00141086	0.588768	0.839257	22	0
11991	16305	VKORC1L1	ENSG00000196715	-0.00141184	0.603505	0.846027	11	0
10742	14089	ZNF713	ENSG00000178665	-0.00141287	0.847664	0.949372	1	0
5027	6169	YNL147W	ENSG00000130332	-0.00141303	0.216392	0.570057	109	0
3935	4757	CFAP94	ENSG00000118307	-0.00141307	0.765842	0.919789	4	0
3225	3896	C12ORF57	ENSG00000111678	-0.00141561	0.200048	0.555665	133	0
2964	3576	SLC16A6	ENSG00000108932	-0.00141603	0.633623	0.859732	5	0
9806	12608	PFK2	ENSG00000170525	-0.00141694	0.665955	0.877366	79	0
13281	19070	SEC22B	ENSG00000265808	-0.00141723	0.278709	0.630894	23	0
10476	13650	EAPF	ENSG00000175895	-0.00141755	0.429954	0.742814	20	0
3458	4191	ZFP346	ENSG00000113761	-0.00141782	0.896747	0.967348	2	0
8283	10437	IMD84	ENSG00000161405	-0.00141956	0.223594	0.576334	36	0
5836	7200	VPS45A	ENSG00000136631	-0.00142065	0.675616	0.881909	12	0
8491	10723	SMC6L1	ENSG00000163029	-0.00142169	0.758652	0.917015	19	0
71	90	SPPL2B	ENSG00000005206	-0.00142258	0.589203	0.839332	10	0
12736	17573	VDAC1	ENSG00000213585	-0.00142287	0.030786	0.258567	114	0
13097	18466	UBE2V	ENSG00000244687	-0.00142374	0.932159	0.978347	4	0
9720	12468	TAAL6	ENSG00000169908	-0.00142528	0.173067	0.526034	111	0
8356	10542	TAL-1	ENSG00000162367	-0.00142572	0.943163	0.983014	8	0
4577	5590	TTF-I	ENSG00000125482	-0.00142596	0.510331	0.797874	16	0
12814	17726	C22ORF29	ENSG00000215012	-0.00142611	0.736334	0.909133	6	0
9681	12408	HRG22	ENSG00000169635	-0.00142619	0.96346	0.989422	4	0
1953	2337	NCOA-62	ENSG00000100603	-0.00142658	0.382051	0.708866	55	0
5858	7229	TRX80	ENSG00000136810	-0.00142683	0.0372748	0.285959	330	0
1178	1417	GNB1	ENSG00000078369	-0.00142818	0.139885	0.484007	63	0
9011	11462	ARA267	ENSG00000165671	-0.00142825	0.536098	0.81029	37	0
7639	9589	NRGN	ENSG00000154146	-0.00142862	0.779977	0.924933	7	0
4098	4950	C10ORF76	ENSG00000120029	-0.00142943	0.523722	0.804691	12	0
3309	4006	VNN2	ENSG00000112303	-0.00142969	0.420896	0.736137	12	0
2376	2870	ZFAND1	ENSG00000104231	-0.00143029	0.292743	0.644235	40	0
5660	6987	COQ10A	ENSG00000135469	-0.00143178	0.800325	0.933377	17	0
8989	11425	ZFP422	ENSG00000165512	-0.00143223	0.65689	0.871601	34	0
10475	13648	DHHC21	ENSG00000175893	-0.00143227	0.687832	0.886809	12	0
3239	3914	H-RAY	ENSG00000111737	-0.00143264	0.656424	0.871454	33	0
11046	14603	BMRP	ENSG00000182154	-0.00143414	0.225572	0.578075	121	0
6264	7745	LMBR1L	ENSG00000139636	-0.00143536	0.62447	0.854471	28	0
12679	17474	GSHPX-3	ENSG00000211445	-0.00143672	0.207892	0.562782	136	0
4716	5772	ERDA2	ENSG00000126746	-0.00143729	0.502437	0.792438	6	0
11894	16163	ZFD25	ENSG00000196247	-0.00143789	0.772285	0.922663	6	0
3138	3786	PSGL-1	ENSG00000110876	-0.00143876	0.439204	0.749992	32	0
3990	4827	E2-17KDA	ENSG00000119048	-0.0014391	0.0395834	0.294897	142	0
3801	4595	TMEM9A	ENSG00000116857	-0.00144018	0.262858	0.614175	21	0
1685	2016	PARIS1	ENSG00000095383	-0.00144073	0.919634	0.974152	11	0
8229	10373	CCDC12	ENSG00000160799	-0.00144088	0.137269	0.479998	96	0
12074	16433	TBC1D9B	ENSG00000197226	-0.00144139	0.993589	0.998561	20	0
913	1089	UFD1	ENSG00000070010	-0.00144142	0.301365	0.650234	79	0
9108	11604	DNAAF8	ENSG00000166246	-0.00144193	0.824052	0.942141	2	0
9886	12739	JAGN1	ENSG00000171135	-0.00144291	0.44091	0.750404	28	0
201	251	DYRK4	ENSG00000010219	-0.00144328	0.551758	0.819687	14	0
929	1108	DGS-C	ENSG00000070413	-0.00144354	0.930554	0.977673	19	0
4346	5282	CDKN2C	ENSG00000123080	-0.00144432	0.536727	0.810464	13	0
7911	9963	KIR1.3	ENSG00000157551	-0.00144492	0.678255	0.882757	5	0
12794	17654	C17ORF67	ENSG00000214226	-0.00144605	0.743655	0.912292	8	0
4292	5216	ZEP-2	ENSG00000122482	-0.0014469	0.50734	0.795709	34	0
11676	15733	B3GALTL	ENSG00000187676	-0.0014479	0.476036	0.773801	5	0
9053	11522	DCIDP	ENSG00000165916	-0.0014485	0.213209	0.567698	69	0
8644	10936	PF-4	ENSG00000163737	-0.00144899	0.800606	0.933604	2	0
9273	11835	PRR15L	ENSG00000167183	-0.00144976	0.843338	0.948359	1	0
1310	1575	DEE73	ENSG00000082996	-0.00144996	0.320562	0.665483	57	0
11404	15228	1-8D	ENSG00000185201	-0.00145	0.0360437	0.281742	273	0
162	202	JMJ	ENSG00000008083	-0.00145017	0.52176	0.804001	31	0
1608	1922	H41	ENSG00000091527	-0.00145116	0.412672	0.731155	59	0
12719	17546	NFKBIKA	ENSG00000213341	-0.00145147	0.847048	0.949372	7	0
2609	3154	ZNF14	ENSG00000105708	-0.00145163	0.762029	0.918309	8	0
10396	13529	LMO5	ENSG00000175183	-0.00145552	0.524725	0.804946	20	0
7552	9474	CRHSP-24	ENSG00000153048	-0.00145605	0.320049	0.665058	75	0
4971	6088	RHBDF2	ENSG00000129667	-0.00145683	0.507205	0.795709	26	0
400	488	KHCHP	ENSG00000031003	-0.0014575	0.674764	0.881586	16	0
45	58	RECQL	ENSG00000004700	-0.00145775	0.65794	0.872358	39	0
359	442	CCRL1AP	ENSG00000024862	-0.00145793	0.782984	0.926321	25	0
1540	1842	DDX24	ENSG00000089737	-0.0014585	0.259982	0.611488	150	0
1315	1581	MYST-3	ENSG00000083168	-0.0014598	0.290071	0.641716	30	0
6990	8699	TPBG	ENSG00000146242	-0.00146358	0.695874	0.891542	4	0
7669	9626	BUB3L	ENSG00000154473	-0.001464	0.268115	0.620418	68	0
3912	4723	MESDC2	ENSG00000117899	-0.00146558	0.39863	0.721782	69	0
11088	14677	C14ORF87	ENSG00000182512	-0.00146619	0.732416	0.907467	43	0
3944	4769	DJ677H15.3	ENSG00000118454	-0.00146626	0.667711	0.877969	11	0
888	1057	B56B	ENSG00000068971	-0.00146635	0.581758	0.835061	13	0
2591	3129	ARRDC2	ENSG00000105643	-0.00146689	0.308483	0.655399	29	0
731	878	NGFR	ENSG00000064300	-0.00146696	0.798808	0.932691	2	0
4640	5674	SNRPB2	ENSG00000125870	-0.0014674	0.178154	0.530744	94	0
402	491	NEDMAS	ENSG00000031698	-0.0014679	0.56935	0.828532	45	0
2540	3064	IGA	ENSG00000105369	-0.00146802	0.941246	0.98235	7	0
1447	1735	GCL1	ENSG00000087338	-0.00146804	0.511538	0.798448	26	0
2442	2949	HNRNP-L	ENSG00000104824	-0.00146881	0.499167	0.790266	46	0
3621	4382	UTP17	ENSG00000115368	-0.0014689	0.871859	0.956944	13	0
160	200	NEDMHAL	ENSG00000008018	-0.00146904	0.0439193	0.309174	177	0
3660	4432	HPSK	ENSG00000115661	-0.00146934	0.894569	0.966548	18	0
10803	14175	GIMAP7	ENSG00000179144	-0.00146967	0.0720088	0.389157	95	0
11078	14660	PGBD4	ENSG00000182405	-0.00147045	0.889193	0.964239	2	0
2600	3142	ARMC6	ENSG00000105676	-0.00147138	0.999185	0.999562	9	0
3198	3867	ZETA1-COP	ENSG00000111481	-0.00147222	0.422658	0.738074	48	0
7394	9261	NDUFC2	ENSG00000151366	-0.00147467	0.0262606	0.23858	185	0
7828	9845	SUV3	ENSG00000156502	-0.00147515	0.76235	0.918462	11	0
1981	2370	INO80S	ENSG00000100811	-0.00147555	0.220308	0.572646	76	0
12970	18160	ANKRD65	ENSG00000235098	-0.00147599	0.815606	0.939312	2	0
1724	2065	PCSK5	ENSG00000099139	-0.00147874	0.549022	0.818144	11	0
4301	5226	PERCHING	ENSG00000122550	-0.00148095	0.816644	0.939609	19	0
872	1040	GRASP-1	ENSG00000068400	-0.00148179	0.515878	0.801055	28	0
11697	15778	EIF4EBP1	ENSG00000187840	-0.00148301	0.202148	0.558711	42	0
7805	9814	USP16	ENSG00000156256	-0.00148317	0.344499	0.680462	94	0
7261	9077	HYOU1	ENSG00000149428	-0.00148371	0.611479	0.848934	16	0
339	420	RIE2	ENSG00000022840	-0.00148497	0.155264	0.506059	62	0
1417	1699	WSCR5	ENSG00000086730	-0.00148602	0.326856	0.670164	29	0
7500	9404	RPP38	ENSG00000152464	-0.00148663	0.696721	0.891949	18	0
2036	2440	RC6-1	ENSG00000101182	-0.00148666	0.0069336	0.110798	335	0
322	401	TFB3	ENSG00000020426	-0.00148681	0.273306	0.624965	35	0
4244	5152	CD253	ENSG00000121858	-0.00148719	0.10782	0.440709	84	0
561	673	HSPC213	ENSG00000050130	-0.00148743	0.899101	0.968025	19	0
12911	17954	FAM11B	ENSG00000226479	-0.00148922	0.555022	0.821265	7	0
10200	13238	EHBP1L1	ENSG00000173442	-0.00148986	0.336961	0.677176	19	0
3045	3681	PLZF	ENSG00000109906	-0.00148996	0.479677	0.775914	29	0
8194	10335	COX6B2	ENSG00000160471	-0.00149017	0.738513	0.910037	3	0
9821	12630	KOX9	ENSG00000170631	-0.00149043	0.746768	0.913516	5	0
12941	18066	DPA1	ENSG00000231389	-0.0014913	0.00805246	0.121874	337	0
4154	5037	EXOSC8	ENSG00000120699	-0.00149167	0.521603	0.804001	31	0
3018	3647	DHX15	ENSG00000109606	-0.00149354	0.316691	0.661835	46	0
4212	5112	PSPC1	ENSG00000121390	-0.00149391	0.771664	0.9225	27	0
3115	3760	C11ORF21	ENSG00000110665	-0.00149412	0.824605	0.942201	8	0
1102	1326	SMG-GDS	ENSG00000075945	-0.00149419	0.550506	0.818912	9	0
12133	16519	KCNMB2	ENSG00000197584	-0.00149463	0.813714	0.938637	2	0
5275	6484	E217K	ENSG00000132388	-0.00149468	0.332151	0.673259	38	0
9050	11519	PACSIN3	ENSG00000165912	-0.00149542	0.798326	0.932519	2	0
574	687	FHIP	ENSG00000051009	-0.00149556	0.595601	0.842229	8	0
2211	2675	SUPT20H	ENSG00000102710	-0.00149596	0.612525	0.848934	13	0
11250	14966	TROB2	ENSG00000183864	-0.00149623	0.431938	0.744234	70	0
11295	15036	TM2D3	ENSG00000184277	-0.00149699	0.646956	0.867386	47	0
597	717	KCNQ1	ENSG00000053918	-0.00149731	0.675846	0.881909	5	0
2843	3435	CPEB3	ENSG00000107864	-0.00149772	0.953578	0.986125	6	0
12369	16869	PRO1837	ENSG00000198805	-0.00149811	0.40852	0.728853	41	0
9781	12559	S31I125	ENSG00000170348	-0.00149921	0.0596852	0.355181	92	0
9176	11697	EOPA	ENSG00000166579	-0.00149966	0.557222	0.822537	40	0
5186	6375	MDIA1	ENSG00000131504	-0.00150027	0.233472	0.586075	67	0
1745	2086	HSD3B7	ENSG00000099377	-0.00150158	0.818662	0.940293	4	0
4931	6043	TXNL5	ENSG00000129235	-0.00150222	0.17243	0.525459	83	0
11477	15333	AMYB	ENSG00000185697	-0.00150249	0.674867	0.881586	12	0
525	631	MAP4	ENSG00000047849	-0.00150365	0.316726	0.661835	46	0
12628	17346	TMEM188	ENSG00000205423	-0.00150382	0.810413	0.937585	15	0
4617	5640	NBIA1	ENSG00000125779	-0.00150441	0.381988	0.708866	29	0
11650	15676	EPO-R	ENSG00000187266	-0.00150448	0.836475	0.945972	9	0
5952	7344	HMGA1A	ENSG00000137309	-0.00150496	0.297075	0.646786	76	0
3248	3925	DJ30M3.3	ENSG00000111802	-0.00150517	0.44646	0.754379	23	0
6012	7423	HSPC058	ENSG00000137770	-0.00150648	0.727923	0.906104	19	0
5901	7283	AUTOTAXIN	ENSG00000136960	-0.0015066	0.522083	0.804001	17	0
4956	6072	TFAF2	ENSG00000129515	-0.0015067	0.410979	0.730163	64	0
5213	6409	PRKAB2	ENSG00000131791	-0.0015069	0.985355	0.996079	6	0
4679	5723	TUBGCP3	ENSG00000126216	-0.00150699	0.354047	0.688705	9	0
7143	8926	SNX30	ENSG00000148158	-0.0015073	0.816413	0.939609	10	0
9767	12540	C5ORF4	ENSG00000170271	-0.00150796	0.674037	0.881442	8	0
624	748	LEUDEN	ENSG00000055332	-0.00150887	0.49787	0.789585	28	0
5363	6604	M-RIP	ENSG00000133030	-0.00150964	0.447614	0.754624	21	0
9696	12428	DCXR	ENSG00000169738	-0.00150973	0.428961	0.742051	58	0
3599	4359	GCA	ENSG00000115271	-0.00151009	0.3243	0.66791	39	0
10173	13193	MFSD4B	ENSG00000173214	-0.00151255	0.628145	0.856214	7	0
12677	17470	CFAP79	ENSG00000206560	-0.0015149	0.209395	0.564951	57	0
6279	7762	VPS37B	ENSG00000139722	-0.00151492	0.506534	0.795157	76	0
1352	1622	EIF3-BETA	ENSG00000084623	-0.00151569	0.0686944	0.380677	135	0
8034	10131	CACHD1	ENSG00000158966	-0.00151592	0.835324	0.945326	1	0
2518	3039	YJU2	ENSG00000105248	-0.00151699	0.821575	0.941253	13	0
4158	5041	MSS	ENSG00000120725	-0.00151808	0.372746	0.700889	22	0
7532	9447	LGMDD3	ENSG00000152795	-0.00151827	0.0377725	0.28784	234	0
11677	15734	HH17	ENSG00000187678	-0.00151907	0.863317	0.953606	4	0
6858	8506	FAM55C	ENSG00000144815	-0.00151939	0.89609	0.966949	11	0
5697	7033	FBXL8	ENSG00000135722	-0.00151989	0.681478	0.884299	5	0
4159	5042	PAIP2A	ENSG00000120727	-0.00152068	0.0329569	0.267937	192	0
1350	1619	KIAA1467	ENSG00000084444	-0.00152095	0.773262	0.922934	4	0
8258	10409	MGAT4B	ENSG00000161013	-0.00152104	0.357874	0.692169	8	0
4974	6092	LINC00889	ENSG00000129682	-0.00152427	0.834648	0.945109	1	0
5843	7213	WDR33	ENSG00000136709	-0.00152462	0.422937	0.73833	55	0
3399	4118	PCDH-BETA15	ENSG00000113248	-0.0015251	0.834607	0.945109	1	0
12864	17849	B55A	ENSG00000221914	-0.00152576	0.17301	0.526034	40	0
5105	6265	RYDEN	ENSG00000130813	-0.00152643	0.230606	0.582685	68	0
10565	13799	WSB2	ENSG00000176871	-0.00152742	0.680179	0.883745	14	0
3513	4259	CBP20	ENSG00000114503	-0.00152863	0.328755	0.671117	47	0
3318	4018	HBS1	ENSG00000112339	-0.00152869	0.505099	0.794402	24	0
995	1192	PAR1B	ENSG00000072518	-0.00152873	0.595677	0.842232	8	0
8782	11115	PRRC1	ENSG00000164244	-0.00153049	0.898428	0.967873	15	0
10885	14316	LYNX1	ENSG00000180155	-0.00153178	0.752692	0.915298	7	0
2979	3595	IFT20	ENSG00000109083	-0.00153251	0.559344	0.823772	51	0
1224	1473	RAB3IP2	ENSG00000079841	-0.00153255	0.833809	0.944989	1	0
7843	9867	NYCO16	ENSG00000156697	-0.00153299	0.676794	0.882048	4	0
2888	3489	ASPA	ENSG00000108381	-0.00153299	0.833728	0.944976	1	0
8676	10979	DJ423B22.1	ENSG00000163874	-0.00153308	0.120826	0.456662	75	0
10453	13611	MC5DN2	ENSG00000175606	-0.00153334	0.922916	0.975344	37	0
9615	12305	MN1	ENSG00000169184	-0.0015342	0.927605	0.976245	3	0
12512	17104	RNF5	ENSG00000204308	-0.00153607	0.332902	0.67407	79	0
3433	4164	NR3C1	ENSG00000113580	-0.00153617	0.104346	0.436519	121	0
1445	1732	TXNDC16	ENSG00000087301	-0.00153644	0.713338	0.898663	4	0
10891	14326	DYT16	ENSG00000180228	-0.00153689	0.225654	0.578075	50	0
7578	9514	C18ORF37	ENSG00000153391	-0.00153704	0.294911	0.644894	25	0
10947	14434	RMPL32	ENSG00000180992	-0.00153975	0.161065	0.513111	91	0
9913	12780	HEL-S-35	ENSG00000171314	-0.0015399	0.235285	0.588096	120	0
2909	3511	MSE	ENSG00000108515	-0.00153992	0.825711	0.942281	2	0
2338	2823	LACTB	ENSG00000103642	-0.00154078	0.366539	0.698379	37	0
6437	7971	LRRC46	ENSG00000141294	-0.00154123	0.637231	0.861489	7	0
2250	2721	ZNF821	ENSG00000102984	-0.00154323	0.632518	0.859006	6	0
11051	14610	RGMA	ENSG00000182175	-0.00154381	0.697822	0.892279	5	0
4784	5855	EPS15R	ENSG00000127527	-0.0015446	0.927178	0.976149	9	0
7108	8879	AEG1	ENSG00000147649	-0.00154467	0.0463927	0.316378	195	0
5767	7116	NP81	ENSG00000136141	-0.00154568	0.720494	0.902547	4	0
11453	15300	CGKI-ALPHA	ENSG00000185532	-0.00154688	0.699291	0.89286	11	0
7110	8881	PDAF	ENSG00000147654	-0.00154739	0.913336	0.972619	27	0
6156	7600	NEDSOSB	ENSG00000138674	-0.00154813	0.567382	0.827371	34	0
4377	5317	ADOPLIN-2	ENSG00000123353	-0.00154848	0.703921	0.895288	49	0
13072	18398	NAA80	ENSG00000243477	-0.00154891	0.523998	0.804931	7	0
2377	2872	HEL-76	ENSG00000104267	-0.00155	0.576917	0.832252	12	0
4929	6040	PLD2	ENSG00000129219	-0.00155046	0.674171	0.881442	6	0
388	473	VPS5	ENSG00000028528	-0.0015515	0.295057	0.644894	29	0
49	62	SDAP	ENSG00000004779	-0.00155219	0.114016	0.447877	127	0
4745	5806	NACHO	ENSG00000126950	-0.00155359	0.741299	0.9113	3	0
7675	9637	SORBS2	ENSG00000154556	-0.00155526	0.573027	0.830545	9	0
4715	5770	G1P3	ENSG00000126709	-0.00155534	0.281337	0.63364	51	0
7902	9949	ACSF4	ENSG00000157426	-0.00155556	0.674863	0.881586	12	0
8892	11288	POPCHAS	ENSG00000164924	-0.00155614	0.106348	0.438463	157	0
8061	10163	PEBP2ALPHA	ENSG00000159216	-0.00155674	0.539505	0.811701	24	0
2885	3483	RPN3	ENSG00000108344	-0.00155748	0.502735	0.792722	34	0
3443	4175	HBEBP36	ENSG00000113645	-0.00155795	0.777939	0.924189	2	0
12064	16416	TA-LRRP	ENSG00000197147	-0.00155798	0.748319	0.913854	8	0
8105	10227	LST2	ENSG00000159733	-0.0015589	0.65073	0.868292	22	0
2392	2892	MST2	ENSG00000104375	-0.00155904	0.978453	0.994431	14	0
2295	2771	4F2LC	ENSG00000103257	-0.00155985	0.408287	0.728853	41	0
9950	12849	CILD9	ENSG00000171595	-0.00156096	0.796581	0.931918	3	0
9905	12772	ZNF439	ENSG00000171291	-0.00156173	0.830188	0.943864	1	0
12619	17333	BPPR	ENSG00000205336	-0.00156248	0.480276	0.77623	19	0
5020	6162	SLC27A1	ENSG00000130304	-0.00156273	0.910172	0.971359	2	0
13410	19583	CISD3	ENSG00000277972	-0.00156277	0.62094	0.852708	43	0
6155	7599	GPIG4	ENSG00000138670	-0.00156297	0.480527	0.776302	68	0
12972	18162	ZNF20-LP	ENSG00000235109	-0.00156479	0.997798	0.99939	3	0
7644	9596	RDGBB	ENSG00000154217	-0.00156492	0.187991	0.542072	54	0
6661	8253	LAP1B	ENSG00000143337	-0.00156664	0.393499	0.717604	31	0
10299	13378	ZNHIT2	ENSG00000174276	-0.00156914	0.579024	0.833243	5	0
674	811	CCAR1	ENSG00000060339	-0.0015693	0.116038	0.450427	39	0
1604	1917	SFMMP	ENSG00000091436	-0.00157012	0.42764	0.741691	29	0
962	1151	HUSSY-3	ENSG00000071462	-0.00157025	0.219086	0.571676	66	0
10551	13773	FKHL14	ENSG00000176692	-0.00157048	0.787026	0.927677	2	0
3932	4752	KLF7	ENSG00000118263	-0.00157105	0.69956	0.892868	13	0
3342	4046	KIAA1838	ENSG00000112584	-0.00157125	0.729431	0.906104	3	0
10575	13820	RAD60	ENSG00000176953	-0.00157138	0.978729	0.994472	27	0
5723	7066	TTLL4	ENSG00000135912	-0.0015715	0.607507	0.847662	5	0
11024	14566	CHCHD8	ENSG00000181924	-0.00157201	0.420947	0.736137	57	0
7185	8976	RSU1	ENSG00000148484	-0.00157228	0.36973	0.699581	42	0
3728	4512	HSPC001	ENSG00000116209	-0.00157445	0.0155059	0.182639	221	0
9374	11966	TSR1	ENSG00000167721	-0.00157462	0.807503	0.936441	14	0
5762	7110	DLEU8	ENSG00000136104	-0.00157496	0.462724	0.767041	42	0
1208	1454	SAR1A	ENSG00000079332	-0.00157626	0.350216	0.685226	49	0
3833	4633	AGX1	ENSG00000117143	-0.00157653	0.286656	0.639106	55	0
11226	14919	UPASE	ENSG00000183696	-0.00157733	0.240898	0.592339	69	0
11563	15493	PIGR-2	ENSG00000186407	-0.00157915	0.512921	0.799444	28	0
9734	12487	IFFO2	ENSG00000169991	-0.00157927	0.845239	0.948921	4	0
12363	16859	HCAF-1	ENSG00000198791	-0.00157941	0.217594	0.570882	45	0
740	888	SRFS14	ENSG00000064607	-0.00157993	0.478721	0.77558	26	0
9457	12087	LMBRD1	ENSG00000168216	-0.00158197	0.38044	0.707912	17	0
7978	10054	HIST1H2BD	ENSG00000158373	-0.00158201	0.731502	0.907046	5	0
13334	19279	LIX1L	ENSG00000271601	-0.00158333	0.575194	0.831282	27	0
10003	12930	SRGAP2P1	ENSG00000171943	-0.00158374	0.547402	0.816833	19	0
6707	8308	GIG4	ENSG00000143545	-0.00158459	0.159785	0.511215	84	0
7872	9903	ENDOGL1	ENSG00000157036	-0.00158495	0.632254	0.858905	27	0
2172	2627	JADE-3	ENSG00000102221	-0.00158657	0.86757	0.955015	2	0
4967	6083	POB16	ENSG00000129625	-0.00158701	0.0704384	0.385126	117	0
5118	6281	CASZ1	ENSG00000130940	-0.00158766	0.520612	0.803675	9	0
7579	9515	LPCAT-1	ENSG00000153395	-0.00158771	0.404086	0.726444	43	0
419	508	HST16821	ENSG00000034053	-0.00158786	0.622893	0.853204	19	0
5868	7241	SIAT7D	ENSG00000136840	-0.00158837	0.649273	0.867697	16	0
5939	7327	C6ORF110	ENSG00000137216	-0.00158877	0.711796	0.898262	7	0
4512	5507	PEAS	ENSG00000124702	-0.00158964	0.482881	0.777824	38	0
207	258	HOM-TES-103	ENSG00000010295	-0.00158987	0.921384	0.97474	11	0
10081	13054	MANEA	ENSG00000172469	-0.00159061	0.604467	0.846092	11	0
11819	16035	H1.0	ENSG00000189060	-0.0015912	0.649073	0.867559	10	0
3482	4220	PNC2	ENSG00000114120	-0.00159132	0.387172	0.713519	28	0
11219	14906	CI-SGDH	ENSG00000183648	-0.00159256	0.0803591	0.408757	107	0
6047	7464	GGTB	ENSG00000137955	-0.00159261	0.367445	0.698385	43	0
5061	6214	BETA-TNTF	ENSG00000130595	-0.00159323	0.826624	0.942561	1	0
4609	5632	OPA3	ENSG00000125741	-0.00159385	0.703093	0.894912	13	0
788	945	FAM107B	ENSG00000065809	-0.00159434	0.361835	0.694309	65	0
7946	10008	FHCL4	ENSG00000157978	-0.00159619	0.791902	0.929922	7	0
6277	7760	IDDSELD	ENSG00000139718	-0.00159759	0.843283	0.948359	3	0
1370	1645	PREP	ENSG00000085377	-0.00160056	0.52795	0.8064	13	0
5039	6188	NEDMAGA	ENSG00000130449	-0.00160378	0.426539	0.741158	14	0
12174	16584	HHZ181	ENSG00000197841	-0.0016038	0.949275	0.984958	7	0
1841	2209	GP-1	ENSG00000100226	-0.00160382	0.523687	0.804691	26	0
11945	16245	MACROD3	ENSG00000196505	-0.00160388	0.885714	0.962523	5	0
11626	15630	AROS	ENSG00000187051	-0.00160537	0.133999	0.476907	125	0
9115	11612	VACM1	ENSG00000166266	-0.0016054	0.527229	0.805755	27	0
7799	9804	RP64	ENSG00000156172	-0.00160562	0.82506	0.942201	1	0
11130	14754	ZNF721	ENSG00000182903	-0.00160587	0.454684	0.761237	24	0
8051	10148	LADA	ENSG00000159166	-0.00160641	0.758382	0.916914	5	0
4466	5444	MTRR	ENSG00000124275	-0.00160681	0.496374	0.787683	13	0
1914	2291	LVM	ENSG00000100427	-0.00160724	0.76262	0.918462	2	0
3194	3862	PPP1R163	ENSG00000111424	-0.00160787	0.694123	0.890746	8	0
1662	1989	SEC22L3	ENSG00000093183	-0.00160821	0.778366	0.924189	45	0
4320	5248	RECK	ENSG00000122707	-0.00160855	0.986712	0.996079	10	0
8087	10204	RGL4	ENSG00000159496	-0.00160906	0.582571	0.835086	25	0
10751	14100	VA	ENSG00000178741	-0.00160931	0.0160491	0.185874	179	0
7150	8936	YBL1	ENSG00000148229	-0.00161024	0.32876	0.671117	37	0
10258	13326	MC5DN6	ENSG00000173915	-0.00161124	0.0630464	0.365264	167	0
1756	2101	TIMM13B	ENSG00000099800	-0.00161187	0.140485	0.485047	65	0
6999	8713	DJ84N20.1	ENSG00000146373	-0.00161207	0.520415	0.803555	10	0
10389	13518	PACS1	ENSG00000175115	-0.00161236	0.397654	0.721472	18	0
3954	4781	SGK	ENSG00000118515	-0.00161261	0.240356	0.591585	49	0
7161	8947	MPGES-2	ENSG00000148334	-0.00161343	0.348962	0.684843	15	0
8554	10818	ATP1A1	ENSG00000163399	-0.00161549	0.139344	0.483339	108	0
433	523	ADSS	ENSG00000035687	-0.00161719	0.479657	0.775914	32	0
13398	19533	TEBIVANED3	ENSG00000276966	-0.00161786	0.913688	0.972619	2	0
73	92	COPZ2	ENSG00000005243	-0.00161978	0.923255	0.975344	4	0
5785	7137	HGFIN	ENSG00000136235	-0.00162028	0.648651	0.867469	17	0
2679	3242	CHCHD2	ENSG00000106153	-0.00162112	0.00269202	0.0566841	407	0
8913	11311	CCDC171	ENSG00000164989	-0.00162362	0.935352	0.979847	2	0
12153	16554	CENP-35	ENSG00000197724	-0.00162407	0.521489	0.804001	9	0
2370	2864	SGKL	ENSG00000104205	-0.00162453	0.686761	0.886676	26	0
1893	2269	IL5RB	ENSG00000100368	-0.00162696	0.600204	0.844566	7	0
11687	15761	MCRS2	ENSG00000187778	-0.00162717	0.532524	0.80879	15	0
11901	16173	SPT3L	ENSG00000196284	-0.0016275	0.617283	0.851074	8	0
2723	3297	HEL-S-116	ENSG00000106541	-0.00162872	0.5167	0.801591	21	0
11282	15018	PPP1R2A	ENSG00000184203	-0.00162887	0.148885	0.496634	119	0
1476	1766	ZIZ1	ENSG00000088387	-0.00163043	0.51057	0.798023	13	0
1057	1272	NNE	ENSG00000074800	-0.00163138	0.0352608	0.278587	172	0
2654	3212	HOXA3	ENSG00000105997	-0.00163141	0.75292	0.915394	2	0
2665	3226	TXBP151	ENSG00000106052	-0.00163315	0.0231085	0.225145	142	0
4103	4959	HMSL1V1	ENSG00000120071	-0.0016341	0.275664	0.627575	40	0
3858	4665	ATP6F	ENSG00000117410	-0.00163513	0.0788508	0.405092	185	0
9478	12112	PCMTD1	ENSG00000168300	-0.00163565	0.230452	0.582407	49	0
8208	10351	SRAG-3	ENSG00000160679	-0.00163676	0.216897	0.570057	42	0
455	549	ASD6	ENSG00000038295	-0.00163683	0.733666	0.908223	3	0
8686	10992	IFT122	ENSG00000163913	-0.00163738	0.712284	0.898452	5	0
9200	11732	FAM96A	ENSG00000166797	-0.00163834	0.266525	0.618399	55	0
7235	9044	FACT80	ENSG00000149136	-0.00163873	0.247701	0.598889	37	0
8035	10132	SPEC2	ENSG00000158985	-0.00163915	0.122914	0.459121	103	0
6199	7654	ETV6	ENSG00000139083	-0.00163944	0.540015	0.811872	15	0
11941	16240	IPO4	ENSG00000196497	-0.00163968	0.70716	0.896612	3	0
5332	6562	NASP	ENSG00000132780	-0.0016398	0.243954	0.595392	73	0
7407	9276	BA295P9.4	ENSG00000151474	-0.00164188	0.534914	0.810288	13	0
5025	6167	MRPL34	ENSG00000130312	-0.00164332	0.389741	0.71553	70	0
9979	12888	PPP1R50	ENSG00000171791	-0.00164439	0.331926	0.673131	23	0
4036	4879	BKA	ENSG00000119616	-0.00164456	0.67446	0.881482	6	0
12537	17145	CSK2B	ENSG00000204435	-0.00164694	0.0526246	0.335647	98	0
7972	10045	SRCL	ENSG00000158270	-0.00164767	0.417861	0.734253	12	0
1509	1807	JHDM1B	ENSG00000089094	-0.00164849	0.744484	0.912464	11	0
6452	7990	HST3101	ENSG00000141425	-0.00164849	0.434097	0.745949	22	0
3116	3764	IMAGE145052	ENSG00000110696	-0.00164855	0.0179435	0.194829	183	0
7665	9620	ENA	ENSG00000154380	-0.00164957	0.736466	0.909133	15	0
3256	3934	C6ORF162	ENSG00000111850	-0.0016499	0.537857	0.810762	5	0
8282	10436	AGLA546	ENSG00000161395	-0.00164996	0.98179	0.995973	6	0
3203	3873	MDM1	ENSG00000111554	-0.00165021	0.715358	0.899792	8	0
7347	9201	DDP2	ENSG00000150779	-0.00165025	0.300247	0.649697	60	0
3331	4032	CKR-L3	ENSG00000112486	-0.00165085	0.366117	0.698094	24	0
7674	9636	PDLIM3	ENSG00000154553	-0.00165103	0.33976	0.679023	42	0
11345	15131	B17.2	ENSG00000184752	-0.00165166	0.13953	0.48379	110	0
4485	5465	ZNF13	ENSG00000124459	-0.00165251	0.819817	0.940379	1	0
4632	5663	ES/130	ENSG00000125844	-0.00165355	0.195698	0.551914	79	0
8032	10127	CMTDI3	ENSG00000158887	-0.00165606	0.879022	0.959303	2	0
2215	2679	FLT-1	ENSG00000102755	-0.00165662	0.572376	0.830509	21	0
8784	11118	WDR41	ENSG00000164253	-0.00165806	0.580725	0.834171	14	0
477	575	HC9	ENSG00000041357	-0.00165946	0.128434	0.468313	107	0
12533	17135	CARD16	ENSG00000204397	-0.00165978	0.0446268	0.310981	117	0
4253	5164	LRIF1	ENSG00000121931	-0.00166129	0.969623	0.99166	10	0
8261	10412	TAGL-BETA	ENSG00000161031	-0.00166243	0.666171	0.877404	8	0
5432	6681	TMEM254	ENSG00000133678	-0.0016627	0.626868	0.855474	4	0
1718	2059	IL12RB	ENSG00000096996	-0.00166309	0.787759	0.927887	24	0
933	1112	PTDSR	ENSG00000070495	-0.00166332	0.130484	0.470259	48	0
7240	9049	NAB50	ENSG00000149187	-0.00166398	0.124313	0.461388	72	0
4941	6054	CTL2	ENSG00000129353	-0.00166405	0.747207	0.913638	28	0
4552	5556	TMTC4	ENSG00000125247	-0.00166459	0.753837	0.915484	3	0
4656	5695	GASP5	ENSG00000125962	-0.00166476	0.565278	0.826539	5	0
13032	18309	DOB	ENSG00000241106	-0.00166613	0.818323	0.940027	1	0
809	969	HTEX-6	ENSG00000066379	-0.00166683	0.697305	0.892198	59	0
8861	11239	SOX17	ENSG00000164736	-0.00166723	0.612942	0.849158	15	0
3945	4770	SGIP1	ENSG00000118473	-0.00166796	0.705069	0.895783	11	0
2125	2564	MID1	ENSG00000101871	-0.00166892	0.675818	0.881909	8	0
9377	11971	KLKR	ENSG00000167748	-0.00166994	0.784089	0.926577	3	0
7747	9729	HCAF1	ENSG00000155508	-0.0016704	0.432848	0.744822	29	0
6116	7551	SCAF10	ENSG00000138398	-0.00167041	0.218546	0.571462	102	0
2272	2746	HCFC1R1	ENSG00000103145	-0.00167114	0.655203	0.870563	35	0
10820	14204	HLA-DQB	ENSG00000179344	-0.00167237	0.0749797	0.395473	121	0
3631	4394	RBED1	ENSG00000115459	-0.00167302	0.647396	0.867386	16	0
8973	11401	TFIIA-42	ENSG00000165417	-0.00167471	0.812937	0.938419	6	0
6955	8648	VAN	ENSG00000145901	-0.00167557	0.272701	0.624893	46	0
10091	13074	HTNB	ENSG00000172572	-0.00167584	0.817354	0.939609	1	0
4756	5819	BCL11B	ENSG00000127152	-0.00167618	0.383674	0.710088	32	0
2074	2496	MAPRE1	ENSG00000101367	-0.00167801	0.281346	0.63364	65	0
12647	17388	ITSN	ENSG00000205726	-0.00167833	0.488295	0.78196	10	0
4759	5822	ABHD8	ENSG00000127220	-0.00167839	0.920836	0.974536	9	0
9063	11540	CMYP11	ENSG00000165996	-0.0016798	0.998417	0.999562	11	0
6402	7928	CDHH	ENSG00000140945	-0.00168031	0.864685	0.954103	5	0
5757	7103	SWIP	ENSG00000136051	-0.00168131	0.629222	0.856916	24	0
12729	17564	MRCS1	ENSG00000213465	-0.00168284	0.282806	0.634773	75	0
1177	1415	B56G	ENSG00000078304	-0.00168326	0.178357	0.530744	132	0
6249	7724	LNX2	ENSG00000139517	-0.00168846	0.372244	0.700574	5	0
10272	13342	KLHL15	ENSG00000174010	-0.00168889	0.939279	0.981481	8	0
2327	2810	MYST1	ENSG00000103510	-0.00168991	0.770184	0.921468	17	0
8351	10535	MCG4	ENSG00000162300	-0.0016903	0.942231	0.983014	11	0
4805	5883	RNF6	ENSG00000127870	-0.0016903	0.213325	0.567698	23	0
6899	8571	NAF-1	ENSG00000145354	-0.00169108	0.271017	0.62302	74	0
7136	8917	AUH	ENSG00000148090	-0.00169173	0.926884	0.976149	13	0
1845	2213	PPP6R2	ENSG00000100239	-0.00169182	0.454485	0.76114	18	0
136	169	LSO2	ENSG00000007080	-0.00169353	0.31655	0.661835	49	0
7731	9711	HSPA13	ENSG00000155304	-0.00169397	0.780092	0.924933	8	0
1162	1398	CMAP	ENSG00000077984	-0.00169411	0.0206224	0.210527	175	0
3658	4429	CGI-57	ENSG00000115649	-0.00169445	0.63216	0.858905	17	0
12743	17581	PPP1CB	ENSG00000213639	-0.00169492	0.0900192	0.420769	154	0
595	715	AP5M1	ENSG00000053770	-0.00169615	0.569316	0.828532	20	0
11788	15978	IMA1	ENSG00000188807	-0.00169683	0.884776	0.962439	3	0
12954	18099	TNF-ALPHA	ENSG00000232810	-0.00169788	0.294386	0.644894	22	0
8373	10566	JAK1	ENSG00000162434	-0.00169883	0.042426	0.3051	139	0
661	796	UNKL	ENSG00000059145	-0.00169999	0.800741	0.93362	4	0
3140	3790	RNG140	ENSG00000110888	-0.00170002	0.708798	0.896862	7	0
8237	10382	JTK2	ENSG00000160867	-0.00170099	0.628068	0.856195	12	0
9204	11740	TMEM170A	ENSG00000166822	-0.00170134	0.568365	0.827815	36	0
2916	3518	NUP88	ENSG00000108559	-0.00170261	0.688845	0.887582	10	0
9121	11618	TMEM100	ENSG00000166292	-0.00170301	0.16579	0.517469	46	0
1783	2134	MIF-2	ENSG00000099977	-0.00170325	0.0683036	0.379763	123	0
12947	18083	MCT-1	ENSG00000232119	-0.0017033	0.292452	0.644122	45	0
8747	11067	MAD2L1	ENSG00000164109	-0.00170481	0.814288	0.938754	1	0
10175	13195	GRX1	ENSG00000173221	-0.00170526	0.118825	0.453614	140	0
842	1006	DNTTIP2	ENSG00000067334	-0.0017059	0.324028	0.667876	63	0
1454	1742	ERV41	ENSG00000087502	-0.00170645	0.327298	0.670389	55	0
12333	16819	IPO9	ENSG00000198700	-0.00170719	0.578827	0.833131	17	0
12019	16355	FLN	ENSG00000196924	-0.00170784	0.111943	0.444924	102	0
13279	19065	RNF115	ENSG00000265491	-0.00170785	0.137976	0.480452	64	0
8875	11264	UNC84A	ENSG00000164828	-0.00170835	0.562688	0.824822	16	0
5096	6255	ATPIP	ENSG00000130770	-0.00170836	0.0387174	0.291681	181	0
323	402	SAMD4A	ENSG00000020577	-0.00170898	0.257405	0.608987	11	0
8754	11079	AD021	ENSG00000164125	-0.00170934	0.754412	0.915484	7	0
11909	16190	ZNF565	ENSG00000196357	-0.00170964	0.871339	0.956816	2	0
1944	2326	MAAID	ENSG00000100577	-0.00170984	0.540969	0.81245	3	0
6174	7621	SCARB2	ENSG00000138760	-0.00171015	0.382994	0.709512	41	0
183	231	HEATR5B	ENSG00000008869	-0.00171131	0.81375	0.938637	1	0
329	409	SPAST	ENSG00000021574	-0.00171231	0.684837	0.885752	3	0
11976	16289	IFT70	ENSG00000196659	-0.0017125	0.813615	0.938637	1	0
3314	4011	GLCATS	ENSG00000112309	-0.00171336	0.217563	0.570882	11	0
13091	18441	TMEM141	ENSG00000244187	-0.0017142	0.380452	0.707912	40	0
6735	8343	DEGS-1	ENSG00000143753	-0.00171515	0.375408	0.703007	42	0
9742	12496	PP1221	ENSG00000170037	-0.00171554	0.874788	0.957657	6	0
4677	5721	KLC	ENSG00000126214	-0.00171596	0.540657	0.81222	28	0
12651	17392	CRYZL1	ENSG00000205758	-0.0017164	0.378694	0.706488	32	0
1900	2277	MKHK2	ENSG00000100393	-0.00171848	0.379919	0.707526	18	0
2349	2838	CEMIP1	ENSG00000103888	-0.00171857	0.751275	0.914572	2	0
2406	2907	NCALD	ENSG00000104490	-0.00171918	0.566954	0.827361	12	0
7777	9772	S1R	ENSG00000155957	-0.00172164	0.0427583	0.30551	149	0
6190	7640	IECEE	ENSG00000138814	-0.00172205	0.149483	0.496634	52	0
8854	11226	GIG1	ENSG00000164684	-0.00172211	0.718991	0.901755	4	0
11471	15325	D12S53E	ENSG00000185664	-0.00172377	0.812514	0.938419	1	0
4391	5339	SAMDC	ENSG00000123505	-0.00172398	0.0488174	0.323734	116	0
9725	12473	KLF13	ENSG00000169926	-0.00172429	0.515198	0.800738	53	0
9578	12256	CCDC100	ENSG00000168944	-0.00172617	0.909908	0.971359	8	0
7663	9618	LONRF1	ENSG00000154359	-0.00172622	0.519799	0.803451	11	0
12487	17067	AGAP-9	ENSG00000204172	-0.00172644	0.900985	0.969122	3	0
8766	11093	PRMT9	ENSG00000164169	-0.00172804	0.55042	0.818885	44	0
1413	1694	ERO1B	ENSG00000086619	-0.00172915	0.351588	0.685531	24	0
9129	11628	TAF2H	ENSG00000166337	-0.00172919	0.375944	0.703131	17	0
11871	16131	ZNF250	ENSG00000196150	-0.00173113	0.875023	0.957657	13	0
6768	8382	SLP-8P	ENSG00000143952	-0.00173161	0.625501	0.854647	12	0
1631	1951	SLY1P	ENSG00000092108	-0.00173176	0.202182	0.558711	31	0
791	948	CDK13	ENSG00000065883	-0.00173309	0.441024	0.750404	38	0
9583	12264	C6ORF145	ENSG00000168994	-0.00173315	0.427029	0.741214	16	0
1377	1652	MAPKKK4	ENSG00000085511	-0.00173517	0.615125	0.850364	9	0
10026	12965	CYCS	ENSG00000172115	-0.00173671	0.0133141	0.165984	245	0
1856	2226	THC211630	ENSG00000100281	-0.0017371	0.698704	0.892364	43	0
7784	9784	CARNMT1	ENSG00000156017	-0.00173735	0.350592	0.685343	13	0
11548	15467	HPF3	ENSG00000186272	-0.00173776	0.830321	0.943864	2	0
3934	4755	C1ORF54	ENSG00000118292	-0.00173928	0.588893	0.839257	24	0
8124	10251	ICAD	ENSG00000160049	-0.00173985	0.3243	0.66791	21	0
2547	3072	SIGLEC3	ENSG00000105383	-0.00174017	0.608371	0.848103	11	0
10095	13078	ML52	ENSG00000172590	-0.00174068	0.539663	0.811821	56	0
7180	8969	C10ORF8	ENSG00000148444	-0.00174099	0.389816	0.71553	32	0
8788	11124	ENDOCAN	ENSG00000164283	-0.00174107	0.858686	0.952974	13	0
3746	4532	WDR77	ENSG00000116455	-0.00174116	0.98521	0.996079	9	0
9787	12573	RAIG3	ENSG00000170412	-0.00174195	0.848759	0.94941	2	0
3878	4686	HSPC143	ENSG00000117543	-0.00174239	0.954791	0.986463	12	0
818	979	TRM11	ENSG00000066651	-0.00174282	0.717183	0.901083	12	0
9960	12860	FAC1	ENSG00000171634	-0.00174538	0.206202	0.561846	54	0
1034	1243	CLTH	ENSG00000073921	-0.00174612	0.193915	0.550461	37	0
9970	12872	RPD3-2	ENSG00000171720	-0.00174619	0.617051	0.851074	30	0
1708	2047	POC9	ENSG00000096093	-0.00174824	0.401417	0.723809	15	0
11201	14877	PRR14L	ENSG00000183530	-0.0017494	0.452228	0.759167	12	0
2825	3413	CDHR23	ENSG00000107736	-0.00175087	0.682421	0.884668	3	0
7303	9137	GSD12	ENSG00000149925	-0.00175097	0.519366	0.803226	31	0
2022	2423	YSK3	ENSG00000101109	-0.00175345	0.0163463	0.186706	140	0
4457	5429	STX16	ENSG00000124222	-0.00175491	0.214727	0.569226	21	0
7219	9021	GMRP-1	ENSG00000148925	-0.00175518	0.568798	0.828028	14	0
9072	11551	TSP57	ENSG00000166037	-0.00175522	0.294827	0.644894	30	0
9136	11641	NEO1L	ENSG00000166377	-0.00175561	0.326664	0.670094	16	0
669	804	BA16L21.2.1	ENSG00000059769	-0.00175581	0.722606	0.903376	7	0
12978	18172	TOPORS-AS1	ENSG00000235453	-0.00175667	0.34312	0.679745	26	0
8288	10442	PAP39	ENSG00000161542	-0.00175683	0.568576	0.828028	21	0
2626	3173	MPPP52	ENSG00000105819	-0.00175796	0.861763	0.953279	41	0
789	946	HUMNDME	ENSG00000065833	-0.00175935	0.808566	0.937059	1	0
2887	3486	RGS9L	ENSG00000108370	-0.00176157	0.499689	0.790558	13	0
2173	2628	PCTAIRE1	ENSG00000102225	-0.00176269	0.599863	0.844431	19	0
3415	4141	SUB1	ENSG00000113387	-0.00176306	0.00352531	0.0693465	314	0
2649	3205	C-MET	ENSG00000105976	-0.00176334	0.628582	0.856531	7	0
3903	4713	STROMS	ENSG00000117724	-0.00176355	0.534291	0.810197	12	0
4878	5975	US12M	ENSG00000128626	-0.0017636	0.406675	0.727538	38	0
7333	9185	HST2308	ENSG00000150656	-0.00176385	0.808109	0.936835	1	0
5905	7288	NF-HEV	ENSG00000137033	-0.00176386	0.504231	0.793595	19	0
9592	12274	MKK1	ENSG00000169032	-0.00176414	0.12683	0.466256	52	0
8748	11068	CPB-I	ENSG00000164111	-0.00176431	0.0159395	0.185204	206	0
3904	4714	RP-A P32	ENSG00000117748	-0.0017654	0.181903	0.533967	32	0
5713	7052	LKP	ENSG00000135829	-0.00176574	0.408774	0.729017	42	0
1291	1552	NBLA10236	ENSG00000082153	-0.00176594	0.0410189	0.301357	106	0
8233	10378	GPATC4	ENSG00000160818	-0.00176611	0.723121	0.903376	21	0
10942	14423	HMTR2	ENSG00000180917	-0.00176629	0.273985	0.625567	18	0
6476	8020	C17ORF29	ENSG00000141540	-0.00176704	0.728837	0.906104	3	0
7565	9493	ANE1	ENSG00000153201	-0.00176722	0.314508	0.660693	49	0
7267	9085	LLCDL1	ENSG00000149485	-0.00176753	0.943501	0.983014	25	0
13129	18554	TRMT9B	ENSG00000250305	-0.00176853	0.807546	0.936441	1	0
618	742	HERG1	ENSG00000055118	-0.00176937	0.445359	0.753749	6	0
3769	4555	MAD2B	ENSG00000116670	-0.00177114	0.45203	0.759003	34	0
3207	3877	CFIM72	ENSG00000111605	-0.00177269	0.492348	0.785053	15	0
6795	8420	UBXN4	ENSG00000144224	-0.00177274	0.0888451	0.419611	128	0
6873	8530	LPP	ENSG00000145012	-0.00177294	0.350671	0.685397	51	0
13374	19435	AF17	ENSG00000275023	-0.00177312	0.590051	0.839625	30	0
1633	1953	EULIR	ENSG00000092148	-0.00177337	0.479309	0.775785	37	0
5577	6875	UBAC2	ENSG00000134882	-0.00177384	0.204942	0.561389	47	0
4765	5829	TSPAN8	ENSG00000127324	-0.001774	0.486081	0.779964	10	0
2286	2762	ABC29	ENSG00000103222	-0.0017747	0.860905	0.95327	8	0
11560	15489	CYP4X1	ENSG00000186377	-0.0017754	0.844764	0.948887	4	0
12625	17342	FI	ENSG00000205403	-0.00177627	0.472248	0.771408	14	0
8911	11309	TMEM65	ENSG00000164983	-0.00177656	0.621854	0.852735	6	0
8855	11227	EFABP	ENSG00000164687	-0.00177713	0.0214156	0.216448	162	0
4086	4935	IFI54	ENSG00000119922	-0.00177738	0.977082	0.994419	9	0
12711	17534	ARHGEF35	ENSG00000213214	-0.00177751	0.984004	0.996062	2	0
11311	15069	THAP7	ENSG00000184436	-0.00177873	0.571494	0.829946	26	0
7916	9969	TMEM164	ENSG00000157600	-0.00177953	0.789068	0.929026	8	0
4815	5895	STEAP4	ENSG00000127954	-0.00178086	0.466022	0.768704	11	0
3937	4760	SPCS2	ENSG00000118363	-0.00178154	0.017927	0.194829	155	0
5786	7138	MR-GEF	ENSG00000136237	-0.00178161	0.292652	0.644158	26	0
3991	4830	BTEB	ENSG00000119138	-0.00178278	0.453402	0.759716	26	0
5184	6373	CIB8	ENSG00000131495	-0.00178283	0.093578	0.424432	107	0
8353	10537	PCLD4	ENSG00000162337	-0.00178325	0.770327	0.921557	4	0
5518	6794	HRPT2	ENSG00000134371	-0.00178517	0.203381	0.560069	34	0
5823	7184	BAF53A	ENSG00000136518	-0.00179028	0.768483	0.92106	11	0
9182	11705	BLCAP	ENSG00000166619	-0.00179143	0.601299	0.845265	31	0
2531	3055	BBC3	ENSG00000105327	-0.00179186	0.778152	0.924189	11	0
11150	14785	GABAT	ENSG00000183044	-0.00179255	0.804676	0.935613	1	0
9474	12108	MMADHC	ENSG00000168288	-0.00179351	0.467756	0.769144	54	0
2138	2583	SCC3B	ENSG00000101972	-0.00179394	0.291352	0.64254	49	0
4893	5996	EIF2AK4	ENSG00000128829	-0.00179521	0.855413	0.951677	18	0
10037	12982	ISG20	ENSG00000172183	-0.00179659	0.022684	0.222881	193	0
12350	16839	SMURF1	ENSG00000198742	-0.00179766	0.804594	0.935598	5	0
9196	11727	MARF1	ENSG00000166783	-0.00180173	0.355425	0.690079	20	0
1534	1836	GMIP	ENSG00000089639	-0.00180265	0.517315	0.801732	9	0
9213	11751	PLK1	ENSG00000166851	-0.00180296	0.635813	0.860564	3	0
1850	2220	TMEM153	ENSG00000100258	-0.00180356	0.270442	0.62223	29	0
2512	3033	AKT2	ENSG00000105221	-0.00180409	0.340502	0.679023	21	0
5409	6656	FOPNL	ENSG00000133393	-0.00180466	0.442419	0.751514	23	0
11678	15736	VRL	ENSG00000187688	-0.00180508	0.867722	0.955056	24	0
421	510	CILD53	ENSG00000034239	-0.00180578	0.741935	0.911821	2	0
10682	13991	ODF3B	ENSG00000177989	-0.00180692	0.671919	0.880631	30	0
13324	19259	TAF15	ENSG00000270647	-0.00180789	0.349966	0.685226	30	0
10866	14286	C14ORF119	ENSG00000179933	-0.00180823	0.243235	0.594897	51	0
3136	3784	CLECSF2	ENSG00000110852	-0.00181039	0.100541	0.431372	120	0
7575	9511	CENTB4	ENSG00000153317	-0.00181417	0.400389	0.723254	32	0
4724	5781	MU-RMS-40.19	ENSG00000126777	-0.00181607	0.017108	0.190716	135	0
4557	5565	MAR	ENSG00000125347	-0.00181613	0.00598136	0.100348	217	0
12337	16824	KIAA0423	ENSG00000198718	-0.00181706	0.754235	0.915484	12	0
7791	9795	ADK	ENSG00000156110	-0.00181768	0.1312	0.471878	21	0
507	612	P-REX2	ENSG00000046889	-0.00181796	0.687734	0.886809	3	0
3543	4293	CMH29	ENSG00000114796	-0.00181897	0.361744	0.694309	22	0
63	81	RPB11M	ENSG00000005075	-0.00181903	0.0946453	0.425024	130	0
6350	7859	PP8675	ENSG00000140464	-0.00182289	0.345492	0.681313	22	0
3701	4480	PASD2	ENSG00000116016	-0.0018238	0.423119	0.73833	120	0
11978	16291	KIAA0329	ENSG00000196663	-0.00182603	0.917383	0.973457	5	0
4173	5057	CCDC53	ENSG00000120860	-0.00182609	0.31347	0.659771	51	0
4316	5244	FSAP57	ENSG00000122692	-0.00182612	0.392352	0.716623	27	0
7032	8760	TRAPPC14	ENSG00000146826	-0.00182764	0.894717	0.966631	3	0
13081	18420	NKAT2B	ENSG00000243772	-0.00182779	0.582605	0.835086	5	0
13276	19060	ANX8	ENSG00000265190	-0.00182866	0.800658	0.933604	1	0
12007	16334	ADA	ENSG00000196839	-0.00183014	0.370456	0.699635	26	0
10165	13181	MURR1	ENSG00000173163	-0.00183022	0.123295	0.459283	51	0
628	752	CCDC85A	ENSG00000055813	-0.00183032	0.738415	0.910037	3	0
3135	3783	PRDM4	ENSG00000110851	-0.00183274	0.598197	0.84348	12	0
9562	12235	HSPC332	ENSG00000168883	-0.00183417	0.591929	0.840393	10	0
3872	4680	NC2B	ENSG00000117505	-0.00183444	0.356268	0.691295	54	0
12377	16879	MSTP007	ENSG00000198825	-0.00183537	0.760058	0.91775	10	0
7721	9698	BA346C16.3	ENSG00000155111	-0.00183626	0.527693	0.806097	9	0
512	617	HRPB140	ENSG00000047315	-0.00183732	0.564263	0.825953	40	0
7793	9797	BATF1	ENSG00000156127	-0.00183834	0.197228	0.553768	70	0
11235	14933	UTP13	ENSG00000183751	-0.00183857	0.59697	0.842306	5	0
2818	3406	PRKM8	ENSG00000107643	-0.00183896	0.428801	0.741965	20	0
3735	4520	Q6	ENSG00000116260	-0.00183934	0.158517	0.509398	39	0
2661	3220	EVR5	ENSG00000106025	-0.00184013	0.823612	0.942141	13	0
6066	7487	YPT1	ENSG00000138069	-0.00184019	0.0129355	0.164135	112	0
10801	14172	LINC01552	ENSG00000179133	-0.0018413	0.719757	0.902211	2	0
11482	15343	IFIT-1	ENSG00000185745	-0.00184149	0.473017	0.771599	11	0
11199	14875	UTP11	ENSG00000183520	-0.00184161	0.604248	0.846092	22	0
7144	8927	STOM	ENSG00000148175	-0.00184217	0.0357531	0.280532	89	0
4257	5168	MAT-XA	ENSG00000121964	-0.00184244	0.584002	0.83582	14	0
12240	16688	DDRGK1	ENSG00000198171	-0.00184338	0.495419	0.78718	50	0
8572	10840	STK36	ENSG00000163482	-0.00184364	0.39679	0.720677	5	0
1982	2371	FSAP152	ENSG00000100813	-0.0018438	0.280447	0.633168	26	0
1585	1893	LDAMD	ENSG00000090924	-0.00184666	0.507796	0.79576	7	0
7123	8899	NFIB	ENSG00000147862	-0.00184666	0.146459	0.493877	34	0
9581	12261	LGALS9A	ENSG00000168961	-0.00184677	0.29886	0.648121	31	0
4565	5574	PTGER2	ENSG00000125384	-0.00184767	0.299702	0.648936	34	0
5320	6539	R-PTP-ALPHA	ENSG00000132670	-0.00184789	0.134159	0.47701	36	0
3122	3770	TIRC7	ENSG00000110719	-0.00184794	0.36444	0.696216	35	0
7351	9205	PIPK	ENSG00000150867	-0.001849	0.276924	0.628667	45	0
12919	17982	SCAMP4	ENSG00000227500	-0.00185047	0.50611	0.794793	21	0
1303	1566	RPML25	ENSG00000082515	-0.00185147	0.210458	0.565663	51	0
10132	13131	MAP 1D	ENSG00000172878	-0.00185326	0.68685	0.886676	4	0
2891	3492	FYVE-DSP2	ENSG00000108389	-0.00185328	0.513316	0.799568	12	0
12960	18131	HCG25371	ENSG00000233954	-0.0018555	0.697002	0.892054	5	0
8377	10572	FBLP-1	ENSG00000162458	-0.00185618	0.554283	0.821066	10	0
4624	5652	PSMF1	ENSG00000125818	-0.0018579	0.679497	0.883602	57	0
9007	11458	ZNF503	ENSG00000165655	-0.00185857	0.470016	0.770223	18	0
4445	5414	SRP55	ENSG00000124193	-0.00186035	0.0913112	0.421762	54	0
11987	16301	AMZ2	ENSG00000196704	-0.00186127	0.638728	0.861886	48	0
787	944	ASB1	ENSG00000065802	-0.00186235	0.649594	0.867953	14	0
1466	1755	MRDB	ENSG00000088205	-0.00186357	0.136177	0.47822	108	0
847	1012	DHX8	ENSG00000067596	-0.00186441	0.336633	0.67704	18	0
2896	3498	NTF97	ENSG00000108424	-0.0018646	0.0907209	0.421297	62	0
803	961	NF-YC	ENSG00000066136	-0.00186555	0.473868	0.772061	17	0
8257	10408	PDB3	ENSG00000161011	-0.00186664	0.0140139	0.17209	148	0
8424	10631	GDE	ENSG00000162688	-0.0018674	0.510241	0.797874	10	0
13038	18327	ATP5J2	ENSG00000241468	-0.00186788	0.0654528	0.373204	103	0
3223	3894	HEL-S-279	ENSG00000111674	-0.00186831	0.69773	0.892279	9	0
7254	9069	TELO1	ENSG00000149311	-0.00186915	0.125681	0.463932	40	0
5507	6779	ARMS	ENSG00000134313	-0.00187015	0.337659	0.677413	31	0
7859	9888	MALSU1	ENSG00000156928	-0.00187088	0.349684	0.68516	46	0
12092	16458	BL21M	ENSG00000197345	-0.00187101	0.0739326	0.392411	51	0
10505	13690	SPHK	ENSG00000176170	-0.00187107	0.419365	0.735446	18	0
13200	18774	HP55	ENSG00000256525	-0.0018717	0.672075	0.880675	11	0
5649	6969	NPHS21	ENSG00000135407	-0.00187211	0.675901	0.881909	4	0
6757	8370	TXNDC7	ENSG00000143870	-0.00187284	0.0275389	0.244095	127	0
5325	6548	PDZ-RHOGEF	ENSG00000132694	-0.0018734	0.750945	0.91435	3	0
3005	3632	ZNF330	ENSG00000109445	-0.00187367	0.309242	0.655674	27	0
652	784	MBS	ENSG00000058272	-0.00187369	0.158495	0.509398	77	0
7092	8851	DOCK5	ENSG00000147459	-0.00187378	0.236588	0.589718	29	0
13263	19031	MYZAP	ENSG00000263155	-0.0018743	0.608495	0.848115	11	0
4057	4901	S164	ENSG00000119707	-0.00187593	0.0726944	0.390305	128	0
7438	9318	SAV1	ENSG00000151748	-0.00187657	0.381517	0.708629	15	0
3032	3664	RAPGEF2	ENSG00000109756	-0.00187671	0.538602	0.81134	8	0
2410	2912	TSTA3	ENSG00000104522	-0.00187679	0.515517	0.800808	35	0
7154	8940	SURF2	ENSG00000148291	-0.00187748	0.701773	0.894332	16	0
296	368	NUDCL	ENSG00000015676	-0.00187769	0.17265	0.525687	23	0
10242	13300	GHISID2	ENSG00000173757	-0.00187836	0.21806	0.571118	18	0
3955	4782	RNF146	ENSG00000118518	-0.00188068	0.140473	0.485047	28	0
6465	8006	BARR2	ENSG00000141480	-0.00188193	0.343727	0.680018	102	0
7640	9590	JK1	ENSG00000154153	-0.00188225	0.70212	0.894489	11	0
3786	4578	DAM1	ENSG00000116752	-0.00188361	0.078345	0.404037	78	0
12827	17753	DBX	ENSG00000215301	-0.00188384	0.0328917	0.26773	177	0
6852	8498	TMF1	ENSG00000144747	-0.00188463	0.263062	0.614177	50	0
1677	2008	EPB41L4B	ENSG00000095203	-0.00188768	0.794667	0.931276	1	0
1956	2341	PPM1A	ENSG00000100614	-0.00188791	0.649357	0.867722	25	0
12803	17688	EML6	ENSG00000214595	-0.00188875	0.794507	0.931192	1	0
10506	13691	BNIP3	ENSG00000176171	-0.00188904	0.22541	0.578075	37	0
3552	4303	EIF4GI	ENSG00000114867	-0.00188908	0.413365	0.731241	42	0
1326	1593	AS3	ENSG00000083642	-0.00188932	0.290222	0.641716	17	0
9995	12913	DEC	ENSG00000171862	-0.00189005	0.261049	0.613201	35	0
6640	8229	FAP78	ENSG00000143207	-0.00189053	0.36006	0.692879	16	0
5035	6182	ACTN4	ENSG00000130402	-0.00189079	0.157159	0.508604	89	0
3326	4026	DJ225E12.1	ENSG00000112406	-0.00189117	0.311268	0.657371	44	0
7100	8863	PP14328	ENSG00000147548	-0.00189241	0.0447314	0.310981	112	0
6126	7562	ABI2	ENSG00000138443	-0.00189294	0.253018	0.605433	21	0
7367	9227	ERBA2	ENSG00000151090	-0.00189301	0.652429	0.869409	3	0
12793	17652	C19ORF38	ENSG00000214212	-0.00189384	0.396133	0.719779	19	0
5158	6341	ABCB7	ENSG00000131269	-0.0018942	0.273275	0.624965	14	0
9630	12323	CAVB	ENSG00000169239	-0.00189515	0.730065	0.906104	24	0
7740	9720	ACBD1	ENSG00000155368	-0.00189528	0.00284193	0.0589263	291	0
2730	3304	HSPC283	ENSG00000106591	-0.00189592	0.203796	0.560294	76	0
5929	7315	FOXP4	ENSG00000137166	-0.001897	0.606762	0.847297	4	0
3782	4572	MTB-ZF	ENSG00000116731	-0.00189746	0.273037	0.624965	32	0
6755	8367	ARL10B	ENSG00000143862	-0.00189916	0.509208	0.797007	26	0
8637	10929	PCOLCE2	ENSG00000163710	-0.00189955	0.611067	0.848934	11	0
12466	17025	C1ORF141	ENSG00000203963	-0.00189972	0.746317	0.913291	2	0
3301	3994	PTPCAAX1	ENSG00000112245	-0.0018999	0.297537	0.647545	55	0
13004	18261	NDPK-A	ENSG00000239672	-0.0019004	0.105944	0.438264	59	0
3277	3960	PRKM14	ENSG00000112062	-0.00190174	0.675294	0.881715	22	0
9372	11964	HYC3	ENSG00000167716	-0.00190219	0.854818	0.95166	2	0
11635	15644	CMC1	ENSG00000187118	-0.0019029	0.323057	0.667394	55	0
2007	2400	GSS	ENSG00000100983	-0.00190314	0.527581	0.80607	17	0
148	187	LUC7	ENSG00000007392	-0.00190359	0.26651	0.618399	25	0
7078	8832	MFHAS1	ENSG00000147324	-0.00190619	0.462123	0.766691	19	0
6482	8026	FN3KRP	ENSG00000141560	-0.00190619	0.489816	0.783296	21	0
7211	9013	SPG-R	ENSG00000148834	-0.00190645	0.0655418	0.373204	130	0
906	1082	CD298	ENSG00000069849	-0.00190647	0.0171669	0.190796	207	0
11348	15134	UBE2G2	ENSG00000184787	-0.00190718	0.110457	0.442717	19	0
12457	16989	FAM229B	ENSG00000203778	-0.00190815	0.281679	0.63364	16	0
6783	8402	PIR1	ENSG00000144048	-0.00190823	0.466594	0.768815	31	0
7415	9285	DHPR	ENSG00000151552	-0.00190922	0.880262	0.960032	31	0
8648	10942	MC-CPA	ENSG00000163751	-0.00190943	0.34435	0.680385	28	0
10654	13953	NAALADL2	ENSG00000177694	-0.00191124	0.673725	0.881442	3	0
1254	1506	P107	ENSG00000080839	-0.00191161	0.851867	0.950359	3	0
11576	15517	ZC2H2C2	ENSG00000186487	-0.00191444	0.791516	0.929764	1	0
1515	1814	PXN	ENSG00000089159	-0.00191521	0.381827	0.708866	29	0
1396	1673	MAST205	ENSG00000086015	-0.00191541	0.409607	0.729017	6	0
11885	16148	MPP8	ENSG00000196199	-0.00191546	0.0282114	0.247604	140	0
12402	16909	TYW1	ENSG00000198874	-0.0019155	0.712996	0.898507	8	0
10180	13207	SNCG	ENSG00000173267	-0.00191614	0.340169	0.679023	21	0
6807	8439	CED6	ENSG00000144366	-0.00191651	0.1747	0.527368	15	0
1213	1460	CIC	ENSG00000079432	-0.00191976	0.805028	0.935782	11	0
475	573	TVAS1	ENSG00000040933	-0.00192162	0.529343	0.807223	22	0
8618	10904	EPM5	ENSG00000163637	-0.00192365	0.474009	0.772061	10	0
752	902	PMSL1	ENSG00000064933	-0.00192375	0.606633	0.847264	10	0
7052	8790	MSN	ENSG00000147065	-0.00192449	0.0120229	0.157209	140	0
12610	17314	GPR48	ENSG00000205213	-0.001925	0.728967	0.906104	2	0
13414	19598	LZK1	ENSG00000278311	-0.00192563	0.0994323	0.430042	76	0
5043	6193	D2S448	ENSG00000130508	-0.00192578	0.5201	0.803451	11	0
10601	13858	UNC51.1	ENSG00000177169	-0.00192628	0.299877	0.64921	13	0
4521	5518	TASK-4	ENSG00000124780	-0.00192725	0.790302	0.929507	1	0
1164	1400	MIZ1	ENSG00000078043	-0.00192799	0.287819	0.640509	14	0
8683	10989	OST1	ENSG00000163902	-0.0019281	0.263969	0.615567	39	0
4368	5307	HYPL	ENSG00000123240	-0.00192873	0.177295	0.529994	79	0
7022	8747	PURB	ENSG00000146676	-0.00192891	0.367481	0.698385	29	0
3362	4070	CMD1JJ	ENSG00000112769	-0.00193045	0.350996	0.685531	20	0
9881	12729	HFZO1	ENSG00000171109	-0.0019313	0.826762	0.942561	6	0
9173	11692	SEC11C	ENSG00000166562	-0.00193158	0.104671	0.436686	80	0
8670	10972	PHZ-52	ENSG00000163848	-0.00193181	0.37124	0.699824	48	0
1314	1580	OVD1B	ENSG00000083123	-0.0019323	0.786998	0.927677	6	0
1895	2272	C22ORF8	ENSG00000100376	-0.00193242	0.237206	0.590024	46	0
5547	6836	HSPUM	ENSG00000134644	-0.00193271	0.265474	0.617451	36	0
1710	2051	CEF1	ENSG00000096401	-0.00193363	0.398715	0.721839	35	0
12052	16397	CI-M6PR	ENSG00000197081	-0.00193395	0.530912	0.807817	12	0
12808	17702	SAF-A2	ENSG00000214753	-0.00193433	0.189753	0.54461	22	0
6937	8621	ZNT5	ENSG00000145740	-0.00193492	0.825779	0.942281	25	0
171	216	LKRSDH	ENSG00000008311	-0.00193737	0.813738	0.938637	7	0
3889	4699	CBPIN	ENSG00000117614	-0.00193834	0.054406	0.341044	125	0
10968	14464	RNF70	ENSG00000181191	-0.00193849	0.537533	0.810728	7	0
6352	7862	LINS	ENSG00000140471	-0.0019392	0.612646	0.848934	23	0
6657	8249	HDGF	ENSG00000143321	-0.00194002	0.500927	0.791827	41	0
2734	3308	TMEM248	ENSG00000106609	-0.00194078	0.235893	0.588631	52	0
3850	4655	CD46	ENSG00000117335	-0.00194142	0.13655	0.479098	66	0
2401	2901	IL7	ENSG00000104432	-0.00194197	0.660688	0.874182	6	0
11963	16269	DFNB37	ENSG00000196586	-0.00194257	0.400519	0.723254	18	0
8274	10427	UNQ729	ENSG00000161249	-0.00194343	0.634098	0.859732	10	0
8245	10392	RIGE	ENSG00000160932	-0.00194514	0.0168261	0.189452	168	0
950	1137	MRD66	ENSG00000070961	-0.00194572	0.0584811	0.351122	119	0
7389	9253	LOC101927178	ENSG00000151327	-0.00194711	0.0285019	0.248646	175	0
797	954	B56ALPHA	ENSG00000066027	-0.00194781	0.256189	0.608443	49	0
529	635	HDAC9FL	ENSG00000048052	-0.00194857	0.882913	0.9615	3	0
7269	9088	ELP95	ENSG00000149499	-0.00195022	0.346934	0.682754	12	0
2871	3466	NEDDFSA	ENSG00000108175	-0.00195214	0.508555	0.796552	15	0
9254	11807	PBX3	ENSG00000167081	-0.00195336	0.522568	0.804001	10	0
6067	7488	ACTR2	ENSG00000138071	-0.00195422	0.0426504	0.305295	118	0
2472	2985	L-SIGN	ENSG00000104938	-0.0019559	0.90161	0.969469	3	0
12617	17326	SAP25	ENSG00000205307	-0.00195635	0.916025	0.973363	5	0
5053	6206	NOELIN1	ENSG00000130558	-0.00195644	0.465442	0.768408	8	0
7243	9053	ENDOD1	ENSG00000149218	-0.0019566	0.793652	0.930951	6	0
6479	8023	CSNK1D	ENSG00000141551	-0.00195694	0.25787	0.609276	73	0
6173	7620	FRASRS1	ENSG00000138759	-0.00195753	0.743155	0.912028	4	0
549	657	PER3	ENSG00000049246	-0.001958	0.580369	0.834013	6	0
4438	5407	BA465L10.6	ENSG00000124160	-0.00195826	0.698416	0.892364	6	0
9559	12231	ATOH8	ENSG00000168874	-0.00195844	0.794135	0.931042	4	0
1954	2339	ITRPK1	ENSG00000100605	-0.00195874	0.322898	0.667264	12	0
3455	4188	HCPEB-4	ENSG00000113742	-0.00195891	0.290012	0.641716	30	0
6351	7861	ADAMTS17	ENSG00000140470	-0.00196128	0.786982	0.927677	1	0
13021	18289	NKAT4B	ENSG00000240403	-0.00196222	0.648598	0.867469	3	0
2999	3625	MANBA	ENSG00000109323	-0.0019626	0.371504	0.699824	19	0
9469	12103	MC4DN13	ENSG00000168275	-0.00196501	0.249915	0.601646	40	0
3981	4815	PCDH17	ENSG00000118946	-0.00196566	0.630957	0.858137	13	0
2344	2833	YL8	ENSG00000103769	-0.00196651	0.0949824	0.425024	120	0
3200	3869	CAND1	ENSG00000111530	-0.00196758	0.240052	0.591363	47	0
13312	19202	FBXO17	ENSG00000269190	-0.00196991	0.644209	0.865657	4	0
2901	3503	CBX1	ENSG00000108468	-0.00197055	0.221645	0.573601	26	0
13069	18394	CLN14	ENSG00000243335	-0.00197215	0.959231	0.988329	8	0
2099	2531	HST169	ENSG00000101546	-0.00197403	0.590088	0.839625	14	0
1473	1762	REPP86	ENSG00000088325	-0.00197566	0.745714	0.912974	2	0
9151	11664	CENPN	ENSG00000166451	-0.00197961	0.899719	0.968458	7	0
3357	4062	SSP1	ENSG00000112701	-0.00197984	0.207421	0.562272	32	0
11572	15510	HG3F1	ENSG00000186469	-0.00198012	0.0289043	0.250089	75	0
1397	1674	DJ-2	ENSG00000086061	-0.00198162	0.00238703	0.0524271	204	0
2160	2612	RS1	ENSG00000102104	-0.00198269	0.784638	0.926807	1	0
13377	19442	MTH3	ENSG00000275074	-0.00198324	0.447964	0.755118	9	0
464	559	FAM65A	ENSG00000039523	-0.00198456	0.357885	0.692169	24	0
11778	15955	C5ORF43	ENSG00000188725	-0.00198621	0.698516	0.892364	36	0
4455	5427	DJ710H13.1	ENSG00000124216	-0.00198821	0.774591	0.923014	11	0
10411	13551	PHYHD1	ENSG00000175287	-0.00198853	0.783946	0.926577	1	0
1236	1486	RIF1	ENSG00000080345	-0.00198895	0.393426	0.717575	26	0
666	801	GATB	ENSG00000059691	-0.00199216	0.614235	0.849823	5	0
3146	3796	CSRNP2	ENSG00000110925	-0.0019926	0.911868	0.972019	10	0
10235	13285	EIF1AP1	ENSG00000173674	-0.00199277	0.00634424	0.104869	149	0
9891	12746	ZNF672	ENSG00000171161	-0.00199409	0.516078	0.801087	25	0
7923	9977	NEDD10	ENSG00000157657	-0.00199634	0.859635	0.95327	2	0
12856	17821	C6ORF226	ENSG00000221821	-0.00199827	0.364055	0.695987	18	0
1001	1199	MTCCA	ENSG00000072756	-0.00199838	0.702162	0.894489	11	0
8342	10523	ASRGL1	ENSG00000162174	-0.00199863	0.333359	0.674187	33	0
11016	14555	TIGIT	ENSG00000181847	-0.00199914	0.302998	0.651635	30	0
12038	16380	EOLA2	ENSG00000197021	-0.00199942	0.717806	0.901464	22	0
3069	3707	SAPLA	ENSG00000110075	-0.00200169	0.27482	0.626887	22	0
6191	7641	CDG2N	ENSG00000138821	-0.00200259	0.257364	0.608987	35	0
5932	7318	KIF13A	ENSG00000137177	-0.00200279	0.71759	0.90137	7	0
8672	10974	C1ORF212	ENSG00000163866	-0.00200281	0.619001	0.852037	42	0
4082	4928	DJ331H24.1	ENSG00000119900	-0.00200437	0.855956	0.951888	21	0
9703	12437	UGPP2	ENSG00000169764	-0.00200464	0.183369	0.535443	91	0
3753	4539	SCAMP3	ENSG00000116521	-0.00200628	0.400816	0.723307	23	0
12835	17782	WSL-LR	ENSG00000215788	-0.00200658	0.787431	0.927853	15	0
1802	2159	ES2EL	ENSG00000100056	-0.00200704	0.403002	0.724918	14	0
1121	1346	PAG1	ENSG00000076641	-0.00200821	0.294487	0.644894	66	0
10974	14474	TMEM136	ENSG00000181264	-0.0020114	0.917302	0.973457	2	0
4682	5726	PCID2	ENSG00000126226	-0.0020115	0.516984	0.801662	23	0
12253	16707	PHID	ENSG00000198246	-0.00201187	0.708207	0.896862	6	0
12042	16384	ZNF441	ENSG00000197044	-0.00201187	0.781484	0.925523	1	0
3377	4089	HMGCS	ENSG00000112972	-0.00201339	0.864568	0.954057	18	0
1715	2056	2H9	ENSG00000096746	-0.00201499	0.0267213	0.2397	83	0
2394	2894	LHX	ENSG00000104388	-0.00201733	0.037508	0.286908	110	0
12420	16932	RASGEF1A	ENSG00000198915	-0.00201868	0.780567	0.925026	1	0
11844	16081	MCPH28	ENSG00000189306	-0.00201877	0.814773	0.938754	34	0
10958	14450	FCRL6	ENSG00000181036	-0.00201974	0.455611	0.761706	10	0
10741	14086	GPR35	ENSG00000178623	-0.00201992	0.83937	0.946904	7	0
9645	12351	SNUPN	ENSG00000169371	-0.00202214	0.58207	0.835061	14	0
7899	9945	SANDD	ENSG00000157388	-0.00202248	0.536689	0.810464	6	0
4044	4887	C14ORF168	ENSG00000119661	-0.00202249	0.0729247	0.390917	6	0
13241	18954	CCPG1	ENSG00000260916	-0.00202267	0.0829693	0.414077	41	0
1295	1557	CCNT2	ENSG00000082258	-0.00202326	0.331548	0.673131	13	0
4400	5355	NMI	ENSG00000123609	-0.00202385	0.424096	0.739147	41	0
3633	4396	USP34	ENSG00000115464	-0.00202465	0.124708	0.462372	64	0
7047	8784	VAB-9	ENSG00000147027	-0.00202626	0.460681	0.76581	10	0
12528	17129	HSPA1B	ENSG00000204388	-0.00202653	0.157593	0.508604	33	0
2689	3255	ALYUS	ENSG00000106290	-0.0020271	0.843828	0.948654	15	0
7116	8888	TATDN1	ENSG00000147687	-0.00202744	0.240061	0.591363	22	0
3863	4670	TDPX2	ENSG00000117450	-0.00202773	0.0117461	0.155756	213	0
4607	5630	TNFSF14	ENSG00000125735	-0.00202806	0.213837	0.568289	17	0
5799	7153	HLA-HA2	ENSG00000136286	-0.00202838	0.234972	0.587733	40	0
5458	6714	HCOX16	ENSG00000133983	-0.00202914	0.885477	0.962521	9	0
1972	2361	B1BKR	ENSG00000100739	-0.00202928	0.77949	0.924933	1	0
2954	3563	LRRC59	ENSG00000108829	-0.0020294	0.697974	0.892279	52	0
9804	12604	EBP1	ENSG00000170515	-0.00202995	0.0334828	0.269829	93	0
6232	7702	SNRPF	ENSG00000139343	-0.00203052	0.155283	0.506059	115	0
4970	6087	SEC14L1	ENSG00000129657	-0.00203064	0.297203	0.646961	54	0
4556	5562	TM9SF2	ENSG00000125304	-0.00203186	0.32391	0.667876	42	0
7891	9932	GATAD1	ENSG00000157259	-0.00203209	0.452508	0.759239	15	0
5491	6760	WNT13	ENSG00000134245	-0.00203221	0.649042	0.867559	4	0
4749	5810	PSF3L	ENSG00000127054	-0.00203231	0.343501	0.679887	14	0
7969	10041	ESYT3	ENSG00000158220	-0.00203255	0.779078	0.924709	1	0
12521	17117	THES2	ENSG00000204351	-0.00203258	0.303509	0.651635	17	0
10486	13663	LYSMD3	ENSG00000176018	-0.00203573	0.257129	0.608987	16	0
3252	3930	MAK	ENSG00000111837	-0.00203839	0.778268	0.924189	1	0
3920	4734	IFT46	ENSG00000118096	-0.00203878	0.861036	0.95327	9	0
9807	12610	SPG61	ENSG00000170540	-0.00203886	0.0399248	0.296134	107	0
1172	1409	HVPS34	ENSG00000078142	-0.00203891	0.55021	0.818833	13	0
10164	13179	RHOD	ENSG00000173156	-0.00203899	0.402532	0.724485	6	0
10259	13327	HOX2H	ENSG00000173917	-0.00203957	0.227429	0.5789	33	0
6418	7946	HN-COR	ENSG00000141027	-0.00204185	0.0314608	0.260978	117	0
3699	4477	ALS26	ENSG00000116001	-0.00204208	0.586798	0.837705	19	0
313	389	OI23	ENSG00000019144	-0.00204316	0.321557	0.666512	16	0
2813	3401	EIF3-THETA	ENSG00000107581	-0.00204449	0.0608428	0.358341	100	0
8928	11334	GKAP42	ENSG00000165113	-0.00204456	0.594634	0.841386	4	0
9341	11926	LAIR1	ENSG00000167613	-0.00204469	0.368076	0.69881	26	0
213	264	FUZ	ENSG00000010361	-0.00204625	0.761908	0.918302	13	0
5721	7062	COXPD16	ENSG00000135900	-0.00204784	0.489202	0.782851	19	0
5722	7065	DRIP2	ENSG00000135905	-0.00205638	0.279833	0.632055	19	0
5168	6352	RABENOSYN-5	ENSG00000131381	-0.00205718	0.915366	0.972848	8	0
11719	15828	GPR89C	ENSG00000188092	-0.00205793	0.678457	0.882797	8	0
6747	8355	STM2	ENSG00000143801	-0.00205816	0.658387	0.872629	3	0
9272	11834	SP2	ENSG00000167182	-0.0020582	0.374184	0.7018	10	0
10392	13523	YPEL2	ENSG00000175155	-0.00205836	0.283402	0.635526	19	0
8592	10870	PKCI	ENSG00000163558	-0.00205847	0.370088	0.699635	20	0
1485	1778	ATRN	ENSG00000088812	-0.0020591	0.56088	0.8245	5	0
7519	9428	AVSD3	ENSG00000152661	-0.00205962	0.392587	0.716623	26	0
6820	8456	BHLHC23	ENSG00000144485	-0.00205987	0.588559	0.839062	7	0
8388	10586	NHSL3	ENSG00000162522	-0.00206001	0.349986	0.685226	8	0
7894	9936	NRDR	ENSG00000157326	-0.00206083	0.656989	0.871601	24	0
8050	10147	SLC22B1	ENSG00000159164	-0.00206089	0.775998	0.923342	1	0
5261	6470	ILKAP3	ENSG00000132323	-0.00206096	0.303856	0.651635	32	0
799	957	JTK14	ENSG00000066056	-0.00206105	0.415813	0.732727	14	0
194	244	HSPC228	ENSG00000009844	-0.00206134	0.61482	0.850283	7	0
6672	8266	CGN	ENSG00000143375	-0.0020621	0.964842	0.989717	2	0
3851	4656	PRP3	ENSG00000117360	-0.00206215	0.476475	0.773986	12	0
7423	9299	MS2	ENSG00000151651	-0.0020625	0.467864	0.769144	27	0
2558	3086	EGFL4	ENSG00000105429	-0.00206318	0.686771	0.886676	2	0
1018	1223	HST19550	ENSG00000073417	-0.00206335	0.439693	0.749992	18	0
9232	11779	NYD-SP21	ENSG00000166928	-0.00206422	0.935568	0.979888	4	0
5196	6386	CAFDADD	ENSG00000131653	-0.00206438	0.375609	0.703131	16	0
7141	8923	C9ORF80	ENSG00000148153	-0.00206538	0.705349	0.895799	16	0
9557	12226	EGF1	ENSG00000168827	-0.00206601	0.903859	0.969694	10	0
6435	7969	MP100	ENSG00000141279	-0.00206633	0.419746	0.735758	26	0
6945	8630	EMARDD	ENSG00000145794	-0.00206727	0.775202	0.92312	1	0
8044	10141	IFNAR2	ENSG00000159110	-0.00206749	0.300931	0.650139	34	0
1290	1551	ILPIPA	ENSG00000082146	-0.00206778	0.681792	0.884367	9	0
12607	17308	PEN2	ENSG00000205155	-0.0020687	0.049445	0.325278	52	0
1058	1274	R33729_1	ENSG00000074842	-0.00206913	0.0517581	0.332745	108	0
7561	9487	SNF2H	ENSG00000153147	-0.00207297	0.301039	0.650139	55	0
4456	5428	UBA4	ENSG00000124217	-0.00207329	0.70747	0.896693	2	0
9688	12419	TUG	ENSG00000169696	-0.00207458	0.513516	0.799711	12	0
8659	10956	KIAA1143	ENSG00000163807	-0.00207473	0.180047	0.532273	34	0
10776	14135	MNDLFH	ENSG00000178951	-0.0020759	0.252019	0.604227	38	0
12273	16732	WWP2	ENSG00000198373	-0.00207857	0.464241	0.768014	8	0
7042	8773	NOM1	ENSG00000146909	-0.00207942	0.495158	0.78714	26	0
10032	12976	TIP-43	ENSG00000172164	-0.00208101	0.615499	0.850541	4	0
7453	9336	C10ORF46	ENSG00000151893	-0.00208109	0.314709	0.660802	47	0
11975	16288	NEDESBA	ENSG00000196655	-0.00208283	0.25135	0.603374	61	0
12157	16559	HYDNP1	ENSG00000197748	-0.00208306	0.773265	0.922934	1	0
5702	7039	PCNX2	ENSG00000135749	-0.0020836	0.61395	0.849823	8	0
12540	17148	NLF-1	ENSG00000204442	-0.00208372	0.773146	0.922934	1	0
1683	2014	PRO34088	ENSG00000095370	-0.0020847	0.342762	0.67972	21	0
5036	6183	STK33	ENSG00000130413	-0.00208558	0.680734	0.883844	3	0
12300	16766	NCRNA00082	ENSG00000198520	-0.00208711	0.530042	0.807405	8	0
10569	13808	PNMA1	ENSG00000176903	-0.00208863	0.711214	0.898073	24	0
1021	1226	PGL5	ENSG00000073578	-0.00208867	0.459049	0.764324	32	0
5659	6986	LSF	ENSG00000135457	-0.00208874	0.671082	0.880403	7	0
6365	7885	MCTP2	ENSG00000140563	-0.00208987	0.331766	0.673131	16	0
2202	2666	KLF5	ENSG00000102554	-0.00209021	0.839304	0.946904	7	0
3450	4182	NET24	ENSG00000113719	-0.00209243	0.41885	0.73505	45	0
8396	10596	FAAP20	ENSG00000162585	-0.00209495	0.125111	0.463083	64	0
11759	15914	NSSR	ENSG00000188529	-0.00209553	0.048657	0.32319	90	0
4990	6119	XAP135	ENSG00000130024	-0.0020956	0.492672	0.785241	17	0
8599	10878	RPL22L1	ENSG00000163584	-0.00209569	0.0632212	0.365429	77	0
1366	1641	FCN1	ENSG00000085265	-0.0020966	0.0679207	0.378759	44	0
13066	18391	PRAF2	ENSG00000243279	-0.00209744	0.322756	0.667257	24	0
8770	11098	PRO1313	ENSG00000164180	-0.00209791	0.369234	0.699187	6	0
10545	13762	BETA3GN-T5	ENSG00000176597	-0.00209911	0.21148	0.566714	18	0
2388	2886	POP1	ENSG00000104356	-0.00209942	0.903528	0.969694	4	0
10740	14085	IRE1A	ENSG00000178607	-0.00210029	0.452928	0.759406	25	0
9862	12694	JJJ3	ENSG00000170946	-0.00210492	0.671946	0.880631	11	0
1578	1885	TRPML1	ENSG00000090674	-0.00210645	0.5156	0.800808	23	0
6928	8608	LHFPL2	ENSG00000145685	-0.00210679	0.683313	0.885191	15	0
11980	16294	ZET	ENSG00000196670	-0.00210711	0.490266	0.78365	6	0
1358	1631	RAB10	ENSG00000084733	-0.00210837	0.147062	0.494928	78	0
2455	2966	CMAEA	ENSG00000104881	-0.00210865	0.857335	0.95232	7	0
1822	2183	15.5K	ENSG00000100138	-0.00210903	0.0256512	0.235588	212	0
9456	12086	KBF2	ENSG00000168214	-0.00210925	0.0312417	0.260606	80	0
10926	14392	S1PR5	ENSG00000180739	-0.0021103	0.317657	0.662316	18	0
3349	4054	SRF	ENSG00000112658	-0.00211079	0.311487	0.657421	7	0
11400	15220	LRRC37B	ENSG00000185158	-0.00211104	0.573203	0.830545	11	0
7390	9254	MBIP	ENSG00000151332	-0.00211229	0.980496	0.99514	18	0
3519	4266	ATP6V1A	ENSG00000114573	-0.00211393	0.862023	0.95328	15	0
11933	16228	PIK3R4	ENSG00000196455	-0.00211459	0.322148	0.667051	9	0
756	906	ANKS1	ENSG00000064999	-0.00211504	0.537658	0.810732	7	0
2511	3032	GPI	ENSG00000105220	-0.00211668	0.0935578	0.424432	27	0
8200	10342	SEMDK	ENSG00000160584	-0.00211693	0.577922	0.832809	23	0
1660	1987	DJ351K20.2	ENSG00000093144	-0.0021181	0.673994	0.881442	32	0
4448	5419	ZNF831	ENSG00000124203	-0.00211822	0.612484	0.848934	38	0
6221	7683	SFRS2IP	ENSG00000139218	-0.00211841	0.0169689	0.190489	121	0
5913	7296	RNF38	ENSG00000137075	-0.00211874	0.330681	0.672597	19	0
12388	16893	SELT	ENSG00000198843	-0.00212003	0.0245077	0.23049	141	0
12090	16456	PELI1	ENSG00000197329	-0.00212017	0.425369	0.740334	21	0
8991	11428	IDDSAPN	ENSG00000165525	-0.0021203	0.15334	0.503808	57	0
6655	8247	HSD38	ENSG00000143319	-0.00212081	0.226321	0.578075	43	0
1411	1692	RBM22	ENSG00000086589	-0.00212191	0.245763	0.59652	31	0
10982	14491	FAM39E	ENSG00000181404	-0.00212228	0.621474	0.852708	18	0
5350	6585	DYN4	ENSG00000132912	-0.00212368	0.797244	0.932127	13	0
7122	8898	TDRD23	ENSG00000147854	-0.00212383	0.752151	0.915122	12	0
8345	10528	PAF65A	ENSG00000162227	-0.00212653	0.752255	0.915122	4	0
1852	2222	PACSIN2	ENSG00000100266	-0.00212707	0.496346	0.787683	22	0
1170	1407	PLDECO	ENSG00000078124	-0.0021275	0.297832	0.647688	32	0
10948	14435	TM7SF1L2	ENSG00000180998	-0.00212789	0.768311	0.920947	1	0
3553	4304	YJR010C-A	ENSG00000114902	-0.00212911	0.00730378	0.113919	181	0
8174	10312	CLDND2	ENSG00000160318	-0.00213001	0.68193	0.884373	2	0
5225	6426	MPAN	ENSG00000131943	-0.00213208	0.573475	0.830761	18	0
5834	7198	QPRS	ENSG00000136628	-0.00213431	0.194438	0.550772	21	0
7508	9413	PAN3	ENSG00000152520	-0.00213536	0.23373	0.586175	22	0
3559	4312	KIAA1310	ENSG00000114982	-0.00213543	0.737034	0.909297	12	0
2646	3202	H2AFV	ENSG00000105968	-0.00213566	0.00902702	0.130882	189	0
10729	14067	HIFPH4	ENSG00000178467	-0.00213616	0.689346	0.887659	20	0
8190	10330	ZYG	ENSG00000160445	-0.0021369	0.625788	0.854647	5	0
6139	7577	GLCE	ENSG00000138604	-0.00213864	0.793709	0.930951	9	0
5109	6270	XAP101	ENSG00000130826	-0.00213907	0.228993	0.580747	22	0
1065	1282	HSPC281	ENSG00000075089	-0.00213966	0.564861	0.826378	24	0
4530	5527	D6S231E	ENSG00000124795	-0.00214093	0.0313882	0.260696	186	0
2156	2607	FMR1	ENSG00000102081	-0.00214296	0.846851	0.949372	10	0
10491	13672	DFNB79	ENSG00000176058	-0.00214352	0.493365	0.786147	3	0
3431	4162	PP2AC	ENSG00000113575	-0.00214473	0.0993104	0.429791	82	0
1404	1682	EIF2AK1	ENSG00000086232	-0.00214491	0.278017	0.629751	27	0
10514	13711	ARCH2	ENSG00000176261	-0.00214521	0.157619	0.508604	48	0
12767	17614	CKIEPSILON	ENSG00000213923	-0.00214594	0.388562	0.714612	19	0
3584	4341	MTDPS6	ENSG00000115204	-0.00214597	0.399143	0.721912	26	0
2312	2791	VEAR	ENSG00000103365	-0.00214658	0.538298	0.811155	33	0
5126	6293	ULBP2	ENSG00000131015	-0.00214677	0.525072	0.805028	6	0
8500	10735	CFAP221	ENSG00000163075	-0.00214854	0.795008	0.931276	2	0
632	758	SPG71	ENSG00000056097	-0.0021491	0.375834	0.703131	34	0
12151	16551	RPE2-1	ENSG00000197713	-0.00214934	0.892168	0.965522	9	0
5561	6855	DTNA	ENSG00000134769	-0.00214992	0.715272	0.899792	2	0
2873	3468	PPIF	ENSG00000108179	-0.00215093	0.317096	0.661909	36	0
5280	6489	PNISR	ENSG00000132424	-0.00215132	0.0109959	0.148814	171	0
9926	12804	MCC	ENSG00000171444	-0.00215265	0.842309	0.947732	5	0
4404	5359	SLC36A1	ENSG00000123643	-0.00215487	0.891491	0.965131	3	0
11057	14619	EXT1	ENSG00000182197	-0.00215543	0.441505	0.750625	12	0
12167	16573	ATAD3A	ENSG00000197785	-0.00215733	0.872259	0.957045	8	0
12498	17082	RXRB	ENSG00000204231	-0.00215742	0.824294	0.942141	12	0
3768	4554	HSSWT1	ENSG00000116668	-0.00215748	0.760156	0.91775	2	0
12113	16490	SCLIP	ENSG00000197457	-0.00215786	0.446633	0.754481	23	0
10302	13382	ZHX3	ENSG00000174306	-0.00215809	0.802954	0.934366	2	0
11112	14722	PAQR7	ENSG00000182749	-0.00215885	0.636655	0.861098	6	0
6597	8176	C-E10	ENSG00000142867	-0.00215914	0.400689	0.723254	31	0
11948	16248	THMD5	ENSG00000196511	-0.00216008	0.616399	0.851074	3	0
4451	5423	RAB22A	ENSG00000124209	-0.00216021	0.562606	0.824822	38	0
10725	14060	KIAA1553	ENSG00000178409	-0.00216141	0.764503	0.919076	1	0
7681	9647	NCAM21	ENSG00000154654	-0.00216231	0.728746	0.906104	2	0
4209	5103	PLBD1	ENSG00000121316	-0.00216277	0.360848	0.6939	21	0
12170	16579	NHE8	ENSG00000197818	-0.00216331	0.659299	0.873031	3	0
9973	12877	CAMTA1	ENSG00000171735	-0.00216454	0.0509502	0.330517	77	0
6070	7492	PREPL	ENSG00000138078	-0.00216512	0.460957	0.765985	13	0
4230	5134	PBD8A	ENSG00000121680	-0.0021657	0.552532	0.819977	21	0
11834	16061	ZZAPK	ENSG00000189180	-0.00216613	0.207814	0.562782	31	0
4129	5004	CCT-ALPHA	ENSG00000120438	-0.00216641	0.0290821	0.250833	89	0
8149	10280	PKNOX1	ENSG00000160199	-0.00216772	0.537789	0.810751	12	0
240	299	URKR	ENSG00000011422	-0.00216794	0.0306167	0.257981	128	0
9301	11875	IRGQ1	ENSG00000167378	-0.00216835	0.782312	0.926096	4	0
9556	12224	NEEP21	ENSG00000168824	-0.00216888	0.526716	0.80552	9	0
4904	6008	IVD	ENSG00000128928	-0.00216897	0.451936	0.758961	16	0
6253	7731	ALK-1	ENSG00000139567	-0.00217086	0.725738	0.904735	33	0
11566	15496	CLOM	ENSG00000186417	-0.00217143	0.432272	0.744391	4	0
1306	1571	GSK3B	ENSG00000082701	-0.00217269	0.170274	0.523785	30	0
4365	5304	KIAA0853	ENSG00000123200	-0.00217314	0.066225	0.374358	67	0
7457	9341	GLT1D1	ENSG00000151948	-0.00217398	0.470539	0.770394	7	0
107	134	CD266	ENSG00000006327	-0.00217501	0.108001	0.440883	85	0
8390	10589	UBXD3	ENSG00000162543	-0.00217556	0.529146	0.80715	6	0
3205	3875	NOT2H	ENSG00000111596	-0.00217754	0.565878	0.826713	39	0
2729	3303	HC3	ENSG00000106588	-0.00217829	0.0398002	0.295373	120	0
9897	12757	FSGSNEDS	ENSG00000171206	-0.00217837	0.179142	0.531503	51	0
5793	7145	MSTP017	ENSG00000136261	-0.00217933	0.528107	0.806448	13	0
4734	5794	EVI2A	ENSG00000126860	-0.00218022	0.0677302	0.378092	49	0
1671	2001	C1ORF9	ENSG00000094975	-0.00218039	0.536342	0.810389	17	0
7554	9477	TXNDC11	ENSG00000153066	-0.00218404	0.638904	0.861886	23	0
1905	2282	BK223H9.2	ENSG00000100410	-0.00218557	0.0713088	0.388131	48	0
9464	12095	NKIRAS2	ENSG00000168256	-0.00218607	0.651597	0.868732	14	0
9650	12358	FAK	ENSG00000169398	-0.00218641	0.311487	0.657421	15	0
730	877	ATP2C2	ENSG00000064270	-0.00218672	0.761638	0.918302	1	0
1416	1697	TXLNGX	ENSG00000086712	-0.00218683	0.327614	0.670556	17	0
8798	11137	ALAP	ENSG00000164307	-0.00218744	0.572836	0.830545	13	0
6826	8465	RAB5	ENSG00000144566	-0.00219337	0.10281	0.434593	61	0
9749	12512	UBCH6	ENSG00000170142	-0.00219451	0.359872	0.692813	33	0
6875	8532	KIAA0226	ENSG00000145016	-0.00219473	0.419396	0.735446	16	0
5206	6402	NR1B1	ENSG00000131759	-0.00219476	0.374552	0.702188	49	0
2108	2542	CM1P	ENSG00000101654	-0.00219535	0.307264	0.654311	49	0
3036	3670	KLHL5	ENSG00000109790	-0.00219599	0.525456	0.805137	19	0
9438	12060	RAB8IP	ENSG00000168067	-0.00219782	0.477646	0.774585	13	0
13099	18471	92M18.3	ENSG00000244754	-0.00219797	0.00863567	0.127265	194	0
2955	3564	RHO7	ENSG00000108830	-0.00219856	0.697722	0.892279	2	0
30	42	CFLAR	ENSG00000003402	-0.00219934	0.0131315	0.165186	126	0
7395	9262	ME3	ENSG00000151376	-0.00220042	0.580727	0.834171	6	0
8632	10923	APBB2	ENSG00000163697	-0.00220286	0.650336	0.868082	6	0
694	837	GPBP1	ENSG00000062194	-0.0022034	0.0124969	0.161005	123	0
6216	7676	TAPBPR	ENSG00000139192	-0.00220377	0.382066	0.708866	16	0
1399	1676	VPS60	ENSG00000086065	-0.00220473	0.0405296	0.298319	65	0
9836	12656	CHCHD7	ENSG00000170791	-0.00220587	0.166564	0.518002	47	0
1551	1854	PAPOLA	ENSG00000090060	-0.00220734	0.0214276	0.216448	133	0
6829	8468	RCD-1	ENSG00000144580	-0.0022077	0.286593	0.639106	26	0
4772	5841	IDUA	ENSG00000127415	-0.0022089	0.923318	0.975344	6	0
725	870	TM7SF3	ENSG00000064115	-0.00220911	0.3105	0.656211	26	0
1433	1719	PGS1	ENSG00000087157	-0.00220965	0.58495	0.836259	19	0
7241	9050	HLD13	ENSG00000149196	-0.00221007	0.0229634	0.224071	78	0
7595	9536	BCNT	ENSG00000153774	-0.00221012	0.116745	0.451194	64	0
4802	5880	AAMP	ENSG00000127837	-0.00221103	0.296359	0.646259	37	0
12807	17700	ZBED1	ENSG00000214717	-0.00221159	0.511631	0.798448	16	0
7079	8833	FBX25	ENSG00000147364	-0.00221178	0.341257	0.679046	30	0
7252	9064	NCAM	ENSG00000149294	-0.00221327	0.425424	0.740334	8	0
7558	9483	CAST	ENSG00000153113	-0.0022139	0.0131577	0.1653	144	0
5619	6926	MBO2	ENSG00000135205	-0.00221481	0.33766	0.677413	11	0
2726	3300	IMAP2	ENSG00000106560	-0.00221481	0.265816	0.617712	20	0
10206	13246	SRG3	ENSG00000173473	-0.00221637	0.305618	0.653438	33	0
7940	10002	CUSTOS	ENSG00000157895	-0.00221681	0.358425	0.692169	11	0
12484	17064	ZDHHC18	ENSG00000204160	-0.00221752	0.473301	0.77171	11	0
845	1010	CGI-115	ENSG00000067533	-0.00221821	0.574262	0.831282	16	0
1081	1302	ZNF37A	ENSG00000075407	-0.0022197	0.382398	0.709189	18	0
13017	18281	PSMB9	ENSG00000240065	-0.00222024	0.00393536	0.0748943	205	0
10112	13101	C6ORF128	ENSG00000172738	-0.00222122	0.90089	0.969097	3	0
10248	13309	KIAA1618	ENSG00000173821	-0.00222142	0.0198516	0.20614	103	0
6137	7575	TMOD3	ENSG00000138594	-0.00222211	0.05442	0.341044	65	0
9022	11477	BORCS5	ENSG00000165714	-0.00222348	0.429432	0.742243	15	0
2992	3614	USP46	ENSG00000109189	-0.0022238	0.542396	0.813329	5	0
8968	11395	SPG90A	ENSG00000165389	-0.00222402	0.0892298	0.419669	59	0
7632	9580	LRRC35	ENSG00000154114	-0.00222434	0.701741	0.894332	2	0
11953	16255	C17ORF59	ENSG00000196544	-0.00222447	0.833107	0.944744	11	0
6624	8211	NM23-H7	ENSG00000143156	-0.0022245	0.342726	0.67972	14	0
2971	3585	SDR32C1	ENSG00000109016	-0.00222465	0.286143	0.638484	27	0
3161	3816	ERP	ENSG00000111145	-0.00222532	0.152855	0.502851	24	0
8925	11331	LSD2	ENSG00000165097	-0.0022263	0.467417	0.76912	7	0
6864	8516	APG3L	ENSG00000144848	-0.00222689	0.053593	0.338783	83	0
1838	2206	FAAP	ENSG00000100220	-0.00222693	0.24801	0.599205	29	0
5113	6275	ZNF236A	ENSG00000130856	-0.00222726	0.740965	0.91119	10	0
9403	12018	GHDC	ENSG00000167925	-0.00222835	0.895922	0.966878	7	0
5623	6933	HIG2	ENSG00000135245	-0.00222876	0.760443	0.917893	7	0
1313	1579	DJ122O8.2	ENSG00000083099	-0.00222924	0.558778	0.823568	24	0
10009	12940	TRIP8	ENSG00000171988	-0.00222929	0.0148458	0.178507	103	0
11944	16244	HIP10	ENSG00000196504	-0.00223196	0.135179	0.477153	70	0
8866	11249	MED30S	ENSG00000164758	-0.00223362	0.474024	0.772061	53	0
1938	2317	RNF197	ENSG00000100532	-0.00223385	0.477907	0.774821	20	0
13337	19290	TTD-A	ENSG00000272047	-0.00223405	0.03333	0.269829	72	0
6701	8300	MKP-5	ENSG00000143507	-0.00223432	0.373236	0.701112	28	0
1171	1408	UBC1	ENSG00000078140	-0.00223463	0.192812	0.54987	44	0
5401	6648	PEPA	ENSG00000133313	-0.00223479	0.409398	0.729017	55	0
6725	8333	TTC13	ENSG00000143643	-0.0022378	0.494479	0.786432	10	0
9958	12857	ENC1	ENSG00000171617	-0.00223788	0.309106	0.655674	18	0
7255	9070	ACPS	ENSG00000149313	-0.0022379	0.853655	0.951471	11	0
12279	16740	MEA5	ENSG00000198408	-0.00223856	0.300963	0.650139	45	0
1383	1658	CPN3	ENSG00000085719	-0.00223903	0.251225	0.60323	38	0
1158	1392	RAD6A	ENSG00000077721	-0.00223918	0.0691965	0.381373	81	0
10332	13433	IQCK	ENSG00000174628	-0.00224001	0.571797	0.830027	5	0
757	907	HPS10	ENSG00000065000	-0.00224005	0.189663	0.544584	30	0
6379	7900	DKCB6	ENSG00000140694	-0.0022406	0.768143	0.920921	7	0
1342	1611	FACE-1	ENSG00000084073	-0.00224073	0.325225	0.668262	17	0
7704	9672	MPPE1	ENSG00000154889	-0.00224176	0.255669	0.608208	22	0
9278	11842	NEDSGO	ENSG00000167202	-0.00224212	0.402271	0.724282	17	0
11493	15361	BCAP31	ENSG00000185825	-0.00224234	0.0826407	0.413665	80	0
5465	6723	CTIF	ENSG00000134030	-0.00224255	0.686374	0.886676	2	0
4247	5156	SCC112	ENSG00000121892	-0.00224262	0.126466	0.465492	29	0
7138	8919	AP-O	ENSG00000148120	-0.00224555	0.266198	0.618079	24	0
9566	12239	HSPC238	ENSG00000168894	-0.00224659	0.0240144	0.228349	92	0
8568	10836	TRIC5	ENSG00000163468	-0.00224659	0.0336117	0.269997	99	0
7292	9126	TRPT1	ENSG00000149743	-0.0022467	0.623073	0.853277	14	0
6027	7438	MCCRP3	ENSG00000137822	-0.00224811	0.655517	0.870679	12	0
7070	8818	POF2A	ENSG00000147202	-0.00225246	0.339458	0.679023	19	0
1619	1937	TMEM101	ENSG00000091947	-0.00225357	0.299311	0.648402	20	0
7725	9702	CIAO4	ENSG00000155229	-0.00225375	0.962073	0.989208	7	0
3651	4420	D2S1473	ENSG00000115594	-0.00225552	0.154214	0.505028	23	0
991	1188	PALS1	ENSG00000072415	-0.00225607	0.809696	0.937293	7	0
2793	3379	SETX	ENSG00000107290	-0.00225614	0.309019	0.655674	24	0
1991	2383	PCK2	ENSG00000100889	-0.00225725	0.375732	0.703131	8	0
3408	4132	RAS-GRF2	ENSG00000113319	-0.00225794	0.624643	0.854471	3	0
9613	12301	CATL1	ENSG00000169169	-0.00225872	0.754429	0.915484	1	0
5718	7058	LAMC1	ENSG00000135862	-0.00226059	0.529629	0.807223	8	0
5825	7186	CGI-204	ENSG00000136522	-0.00226152	0.0711241	0.387596	58	0
3825	4625	CDW150	ENSG00000117090	-0.00226665	0.384474	0.71101	18	0
12847	17808	RNASEK	ENSG00000219200	-0.00226693	0.354594	0.68966	12	0
8713	11022	AIMP1	ENSG00000164022	-0.00226695	0.164718	0.516494	38	0
8056	10157	MCIP1	ENSG00000159200	-0.00226725	0.214736	0.569226	19	0
7467	9358	DC29	ENSG00000152128	-0.00226736	0.609022	0.848379	3	0
9353	11941	FINGER8	ENSG00000167645	-0.00226785	0.918541	0.973991	13	0
6302	7802	EFCAB11	ENSG00000140025	-0.00226804	0.753025	0.915427	3	0
3505	4249	MYOPMIL	ENSG00000114416	-0.00226833	0.23678	0.589774	47	0
9876	12720	SOX7	ENSG00000171056	-0.00226966	0.588293	0.838866	16	0
11154	14790	PAWP	ENSG00000183066	-0.0022711	0.821174	0.941205	2	0
7375	9236	ANK3	ENSG00000151150	-0.00227218	0.454343	0.761103	11	0
12204	16635	NOP132	ENSG00000198000	-0.00227228	0.496554	0.78787	10	0
3153	3804	RSRC2	ENSG00000111011	-0.00227237	0.0112798	0.151467	113	0
2972	3586	WSB1	ENSG00000109046	-0.00227264	0.011629	0.154612	128	0
4674	5718	EIEE15	ENSG00000126091	-0.00227371	0.441134	0.750404	10	0
10461	13626	BBOAS	ENSG00000175745	-0.002274	0.410241	0.729648	11	0
4169	5053	GLT8D2	ENSG00000120820	-0.00227432	0.508604	0.796552	5	0
4426	5385	CTC-479C5.17	ENSG00000124067	-0.00227461	0.165798	0.517469	7	0
7370	9230	UEV3	ENSG00000151116	-0.00227576	0.545192	0.816021	7	0
4100	4953	AST1	ENSG00000120053	-0.00227694	0.412656	0.731155	14	0
7234	9042	HAE2	ENSG00000149131	-0.00227779	0.0688434	0.380875	92	0
9048	11516	ISA2	ENSG00000165898	-0.00227907	0.595182	0.841725	30	0
10559	13789	RUFY1	ENSG00000176783	-0.00227987	0.328026	0.670556	20	0
6886	8552	ZLYAR	ENSG00000145220	-0.00228259	0.0854027	0.415512	91	0
10538	13746	H-REV107-1	ENSG00000176485	-0.00228367	0.0469916	0.31836	109	0
3350	4055	CUL9	ENSG00000112659	-0.00228473	0.783596	0.926577	4	0
3619	4380	MRPL19	ENSG00000115364	-0.00228504	0.309819	0.655975	19	0
1884	2259	MT-TRX	ENSG00000100348	-0.00228592	0.0746244	0.394595	57	0
7611	9556	PILBOS	ENSG00000153922	-0.00228745	0.0380992	0.289292	109	0
3610	4371	PARK13	ENSG00000115317	-0.0022875	0.206629	0.561997	22	0
1133	1360	DGKDELTA	ENSG00000077044	-0.00228777	0.332477	0.673699	15	0
2354	2843	ZFP106	ENSG00000103994	-0.0022892	0.175869	0.528392	50	0
2249	2720	PAR6	ENSG00000102981	-0.00229192	0.699117	0.892723	11	0
6383	7904	IGSF6	ENSG00000140749	-0.00229276	0.0936987	0.424432	39	0
13385	19474	BFR2	ENSG00000275700	-0.00229403	0.22072	0.572739	37	0
1252	1504	RAGE1	ENSG00000080823	-0.00229594	0.680399	0.883745	5	0
9416	12035	VPS37C	ENSG00000167987	-0.00229595	0.791903	0.929922	6	0
1663	1990	XYLB	ENSG00000093217	-0.0022974	0.750983	0.91435	1	0
12236	16684	MI-ER1	ENSG00000198160	-0.00229936	0.231545	0.583872	71	0
6887	8553	CENP-C	ENSG00000145241	-0.00230097	0.214697	0.569226	29	0
4890	5993	TWSG1	ENSG00000128791	-0.00230229	0.462038	0.766645	14	0
4068	4914	TMEM214	ENSG00000119777	-0.00230253	0.756745	0.916456	6	0
5434	6683	K-RAS2B	ENSG00000133703	-0.00230479	0.0529505	0.336855	88	0
8811	11161	CSF2	ENSG00000164400	-0.002306	0.560102	0.824436	4	0
111	139	KDM7A	ENSG00000006459	-0.00230712	0.475044	0.772693	13	0
8514	10755	SCNM1	ENSG00000163156	-0.00230716	0.272714	0.624893	39	0
1891	2267	LSC3	ENSG00000100364	-0.00230767	0.373518	0.701324	13	0
4235	5141	TBC1D15	ENSG00000121749	-0.0023102	0.450428	0.757564	27	0
1993	2385	WDR23	ENSG00000100897	-0.00231027	0.219847	0.571887	22	0
5746	7091	EPC-LIKE	ENSG00000135999	-0.00231049	0.758473	0.916914	17	0
11821	16039	TMPIT	ENSG00000189077	-0.00231057	0.373224	0.701112	26	0
7396	9264	PRO4389	ENSG00000151388	-0.0023106	0.749643	0.91435	1	0
11591	15545	CGSPDE	ENSG00000186642	-0.00231063	0.634112	0.859732	4	0
8508	10748	CTSS	ENSG00000163131	-0.00231096	0.00446469	0.0816202	152	0
11247	14958	AAT1ALPHA	ENSG00000183833	-0.00231113	0.711536	0.898262	2	0
1746	2087	SET1	ENSG00000099381	-0.00231166	0.647394	0.867386	5	0
3299	3991	CYCC	ENSG00000112237	-0.00231307	0.182584	0.53433	45	0
9899	12762	RAZ1	ENSG00000171222	-0.00231309	0.0271304	0.241428	110	0
6061	7480	PPM1B	ENSG00000138032	-0.0023141	0.393564	0.717604	36	0
7708	9679	HDSG1	ENSG00000154957	-0.00231467	0.641709	0.86352	3	0
10895	14335	OAZ2	ENSG00000180304	-0.00231615	0.0549055	0.343287	74	0
961	1150	LMCD1	ENSG00000071282	-0.00231773	0.236869	0.589872	57	0
2800	3387	ZFAND5	ENSG00000107372	-0.00231785	0.0369904	0.285957	110	0
6935	8619	TAF3B1	ENSG00000145734	-0.00231809	0.0826034	0.413654	62	0
2863	3458	CDLS3	ENSG00000108055	-0.00231827	0.194165	0.550461	56	0
176	221	DSPD	ENSG00000008405	-0.0023185	0.259185	0.610967	18	0
6636	8223	OCT-1B	ENSG00000143190	-0.00231887	0.266128	0.618079	12	0
6680	8274	PIP5K1A	ENSG00000143398	-0.00232063	0.497102	0.788646	10	0
5337	6568	VSTM2L	ENSG00000132821	-0.00232089	0.74875	0.91403	1	0
64	82	DHX33	ENSG00000005100	-0.00232098	0.807515	0.936441	4	0
11581	15528	SMYD4	ENSG00000186532	-0.00232172	0.817362	0.939609	7	0
7332	9184	CD226	ENSG00000150637	-0.00232373	0.431485	0.744054	18	0
224	278	APT-2	ENSG00000011009	-0.00232386	0.269007	0.621089	40	0
1354	1625	IL14	ENSG00000084652	-0.00232391	0.304033	0.651635	14	0
500	603	PYKL	ENSG00000044446	-0.0023241	0.669561	0.87947	5	0
9059	11530	P27	ENSG00000165949	-0.00232498	0.00655527	0.107089	170	0
2427	2929	HSPC319	ENSG00000104714	-0.00232796	0.0776624	0.402553	43	0
6432	7965	TROB1	ENSG00000141232	-0.00232889	0.062749	0.364003	61	0
1173	1410	B3BP	ENSG00000078177	-0.00233061	0.287637	0.64033	21	0
7713	9687	FBXL18	ENSG00000155034	-0.00233142	0.817132	0.939609	3	0
6227	7694	TMEM19	ENSG00000139291	-0.00233198	0.730015	0.906104	23	0
12430	16945	CCDC167	ENSG00000198937	-0.00233208	0.10876	0.441145	47	0
4089	4939	YUEF	ENSG00000119943	-0.002334	0.512082	0.798755	4	0
2129	2572	PRPS2	ENSG00000101911	-0.00233417	0.471467	0.770874	19	0
11037	14593	CDC50B	ENSG00000182107	-0.00233522	0.618505	0.851703	3	0
1986	2375	PABP-2	ENSG00000100836	-0.00233609	0.149266	0.496634	48	0
5310	6526	TERF2	ENSG00000132604	-0.002338	0.531796	0.808264	5	0
4547	5550	C16ORF70	ENSG00000125149	-0.00233914	0.727616	0.905902	4	0
782	937	SE20-9	ENSG00000065613	-0.00233986	0.560795	0.8245	24	0
728	874	CTGF-L	ENSG00000064205	-0.00234032	0.324582	0.667957	11	0
4963	6079	OST2	ENSG00000129562	-0.0023405	0.00283498	0.0589263	169	0
7231	9038	DGK-ZETA	ENSG00000149091	-0.00234091	0.217547	0.570882	40	0
12446	16970	COX20	ENSG00000203667	-0.00234183	0.0418307	0.303577	60	0
3066	3704	HINT-5	ENSG00000110063	-0.00234223	0.516523	0.801501	16	0
10421	13567	TCPTP	ENSG00000175354	-0.00234272	0.268493	0.620418	51	0
371	455	APO-1	ENSG00000026103	-0.00234284	0.245614	0.59652	30	0
10169	13186	CYSLT1R	ENSG00000173198	-0.00234396	0.336824	0.677176	31	0
3313	4010	DJ30M3.2	ENSG00000112308	-0.00234681	0.175398	0.527718	47	0
4629	5660	SMB/SMB'	ENSG00000125835	-0.00234753	0.0154565	0.182427	147	0
8406	10608	CMH20	ENSG00000162614	-0.00234756	0.404377	0.726577	18	0
144	182	STLR	ENSG00000007341	-0.00234775	0.647045	0.867386	3	0
5796	7149	HHUS1	ENSG00000136273	-0.00234822	0.505454	0.794581	15	0
8036	10133	RAGEF2	ENSG00000158987	-0.00235036	0.313905	0.660141	16	0
13063	18386	C2ORF1	ENSG00000243147	-0.00235068	0.0459932	0.315251	130	0
4010	4850	RAB14	ENSG00000119396	-0.0023507	0.392726	0.716686	45	0
6039	7455	HUSPECV	ENSG00000137877	-0.00235155	0.592404	0.840709	4	0
12940	18059	HSBP1	ENSG00000230989	-0.0023517	0.014568	0.176192	137	0
5367	6610	SLC41A1	ENSG00000133065	-0.00235176	0.629552	0.856916	10	0
8520	10762	CDC42EP3	ENSG00000163171	-0.00235196	0.243252	0.594897	45	0
6222	7687	C12ORF31	ENSG00000139233	-0.00235205	0.237254	0.590024	25	0
8008	10097	ELK4	ENSG00000158711	-0.0023522	0.2389	0.590774	21	0
7746	9728	LHP1	ENSG00000155506	-0.00235384	0.558596	0.823481	25	0
8019	10110	KE05	ENSG00000158796	-0.00235449	0.819065	0.940293	14	0
9339	11922	JTK11	ENSG00000167601	-0.00235564	0.406303	0.727524	16	0
2735	3309	RHEB	ENSG00000106615	-0.00235686	0.0104542	0.144267	151	0
2299	2776	NUBP1	ENSG00000103274	-0.00235748	0.69877	0.892364	19	0
9481	12115	BRCOX	ENSG00000168306	-0.00235779	0.667966	0.878112	3	0
2842	3434	ARHGAP21	ENSG00000107863	-0.00235899	0.601518	0.845265	10	0
4227	5131	FAM152A	ENSG00000121644	-0.00235936	0.268502	0.620418	44	0
12783	17637	C19ORF42	ENSG00000214046	-0.00236279	0.10042	0.431101	40	0
5606	6907	SPTCL	ENSG00000135077	-0.00236463	0.392037	0.716599	43	0
5604	6905	ISCA1	ENSG00000135070	-0.00236486	0.106386	0.438463	75	0
10590	13842	WDR73	ENSG00000177082	-0.00236551	0.545324	0.816021	15	0
5393	6640	BTBD2	ENSG00000133243	-0.00236617	0.376706	0.703969	4	0
3974	4808	MFSD1	ENSG00000118855	-0.00236969	0.173476	0.526733	31	0
12373	16874	ZNF358	ENSG00000198816	-0.0023707	0.485834	0.779837	6	0
1896	2273	KCTD17	ENSG00000100379	-0.00237223	0.553352	0.820423	14	0
2289	2765	FREAC1	ENSG00000103241	-0.00237229	0.603972	0.846092	10	0
10705	14022	LCORL	ENSG00000178177	-0.00237278	0.382148	0.70892	13	0
292	362	FP497	ENSG00000015475	-0.00237429	0.101043	0.431879	82	0
4841	5925	TAXREB67	ENSG00000128272	-0.00237766	0.0104896	0.144608	161	0
12247	16698	ZXDA	ENSG00000198205	-0.00237823	0.674256	0.881442	2	0
8323	10500	C16ORF20	ENSG00000161999	-0.00237852	0.865211	0.954293	15	0
10083	13060	AF4	ENSG00000172493	-0.0023789	0.461466	0.766273	15	0
7056	8797	ZFP182	ENSG00000147118	-0.00237969	0.846508	0.949372	3	0
12629	17348	EXOC3L4	ENSG00000205436	-0.00238144	0.814199	0.938754	2	0
10394	13526	PSMD2	ENSG00000175166	-0.00238271	0.12382	0.46022	49	0
4237	5144	PS1D	ENSG00000121766	-0.00238398	0.34385	0.680056	47	0
8620	10906	PP2CKAPPA	ENSG00000163644	-0.00238426	0.0617548	0.360952	49	0
2293	2769	HAGHL	ENSG00000103253	-0.00238577	0.897347	0.967662	5	0
12564	17193	GNL1	ENSG00000204590	-0.00238716	0.0632584	0.365454	38	0
3466	4200	MRT2A	ENSG00000113851	-0.00238835	0.0462928	0.316273	77	0
1812	2171	HPS4	ENSG00000100099	-0.00238983	0.385326	0.711773	16	0
9246	11796	PRAT4B	ENSG00000166997	-0.00239104	0.570785	0.829633	6	0
11642	15661	DJ486I3.2	ENSG00000187189	-0.00239155	0.525317	0.805028	4	0
4563	5572	DMAC2L	ENSG00000125375	-0.00239173	0.247155	0.598562	18	0
10961	14453	RCF1A	ENSG00000181061	-0.00239269	0.047725	0.320589	57	0
721	866	RES4-26	ENSG00000063978	-0.00239373	0.296175	0.646082	23	0
10176	13196	PIQ	ENSG00000173226	-0.00239383	0.793564	0.930951	8	0
4708	5761	STAT5A	ENSG00000126561	-0.00239537	0.241295	0.592423	27	0
5099	6258	RSN	ENSG00000130779	-0.00239611	0.0662466	0.374358	54	0
4453	5425	STAU	ENSG00000124214	-0.00239627	0.375767	0.703131	62	0
4403	5358	BAZ2B	ENSG00000123636	-0.00239688	0.298765	0.648058	31	0
4689	5736	UBA2	ENSG00000126261	-0.00239871	0.225326	0.578075	47	0
4076	4922	LGALSL	ENSG00000119862	-0.00240121	0.546473	0.816233	10	0
1255	1507	DLP4	ENSG00000080845	-0.00240128	0.69173	0.889537	31	0
8947	11365	BINCARD	ENSG00000165233	-0.00240239	0.371369	0.699824	56	0
10701	14014	TLRR	ENSG00000178125	-0.00240305	0.699562	0.892868	2	0
9922	12797	RPMJ	ENSG00000171421	-0.00240349	0.406098	0.727524	56	0
1203	1449	LXN	ENSG00000079257	-0.00240422	0.619375	0.852188	26	0
13261	19028	WBSCR6	ENSG00000263001	-0.00240495	0.0452677	0.313436	55	0
11230	14926	IFNRC	ENSG00000183726	-0.00240524	0.0101075	0.140929	156	0
344	425	CI-75KD	ENSG00000023228	-0.00240623	0.471009	0.770695	12	0
977	1170	PPNAD4	ENSG00000072062	-0.00240897	0.609976	0.848555	17	0
9217	11761	MADER	ENSG00000166886	-0.00240945	0.349239	0.685063	25	0
3966	4795	FOXO3A	ENSG00000118689	-0.00240962	0.103862	0.436519	39	0
12000	16321	CAGH3	ENSG00000196782	-0.00241206	0.468884	0.77003	5	0
2967	3580	14-3-3E	ENSG00000108953	-0.0024121	0.0373369	0.285959	112	0
8551	10813	PEBEL	ENSG00000163382	-0.00241221	0.251996	0.604227	65	0
2861	3456	TASOR2	ENSG00000108021	-0.00241229	0.257381	0.608987	15	0
8996	11444	YSA1H	ENSG00000165609	-0.00241308	0.59976	0.844383	52	0
10141	13142	IMD68	ENSG00000172936	-0.00241391	0.401932	0.723871	28	0
9214	11752	EPP2	ENSG00000166855	-0.00241487	0.434315	0.746228	16	0
502	606	GRP78	ENSG00000044574	-0.00241552	0.0106706	0.146653	86	0
11029	14577	SNRPE	ENSG00000182004	-0.0024194	0.105744	0.438183	93	0
7770	9760	LSM11	ENSG00000155858	-0.00242111	0.737435	0.909609	1	0
4766	5831	RABIN8	ENSG00000127328	-0.00242159	0.96312	0.989422	8	0
7288	9117	CNMPD1	ENSG00000149646	-0.002422	0.650621	0.86829	6	0
9369	11961	LAT4	ENSG00000167703	-0.0024242	0.488063	0.781865	26	0
4846	5933	TST2	ENSG00000128309	-0.00242544	0.136107	0.47822	52	0
1674	2004	DHPS	ENSG00000095059	-0.00242589	0.177015	0.529748	40	0
1820	2181	ANKRD54	ENSG00000100124	-0.00242609	0.885815	0.962523	15	0
3221	3892	ICD	ENSG00000111670	-0.00242628	0.220376	0.572646	33	0
10253	13318	ZNF791	ENSG00000173875	-0.00242645	0.224412	0.577053	40	0
6915	8590	ROPN1L	ENSG00000145491	-0.00242691	0.653063	0.869788	3	0
4748	5809	IP90	ENSG00000127022	-0.00242718	0.0264259	0.239383	77	0
9957	12856	SLC25A33	ENSG00000171612	-0.00242786	0.307902	0.654889	25	0
12497	17081	FABG	ENSG00000204228	-0.00242796	0.298184	0.647997	10	0
3287	3974	HB15	ENSG00000112149	-0.00242874	0.0170423	0.190489	59	0
5200	6393	CD213A1	ENSG00000131724	-0.00242879	0.625786	0.854647	19	0
13202	18778	null	ENSG00000256591	-0.00242975	0.856481	0.952039	2	0
3588	4345	AI1H	ENSG00000115221	-0.00242984	0.750338	0.91435	3	0
7993	10077	NCF1A	ENSG00000158517	-0.0024304	0.102146	0.433345	50	0
1258	1512	RSBN1	ENSG00000081019	-0.00243183	0.116374	0.450944	50	0
9319	11897	LZ16	ENSG00000167522	-0.00243359	0.0164067	0.187225	93	0
665	800	TRP185	ENSG00000059588	-0.00243579	0.361223	0.693945	8	0
10653	13949	SUMO-4	ENSG00000177688	-0.00243744	0.452926	0.759406	5	0
12321	16799	KLHL9	ENSG00000198642	-0.00243798	0.562729	0.824822	12	0
1963	2348	KIAA0247	ENSG00000100647	-0.0024382	0.378678	0.706488	23	0
12068	16423	PSMD12	ENSG00000197170	-0.0024384	0.237307	0.590024	48	0
9430	12051	ARMADILLO	ENSG00000168036	-0.00243884	0.0926202	0.422769	122	0
5972	7368	NWK1	ENSG00000137478	-0.00243887	0.272861	0.624943	11	0
1008	1208	HOM-TES-87	ENSG00000072864	-0.00244013	0.583792	0.83582	9	0
11432	15268	TIPE1	ENSG00000185361	-0.00244028	0.380906	0.708277	11	0
10171	13188	PNAS-16	ENSG00000173207	-0.00244085	0.354052	0.688705	39	0
2588	3125	JAK-3	ENSG00000105639	-0.00244092	0.631682	0.858538	16	0
2471	2984	DMK	ENSG00000104936	-0.00244244	0.452553	0.759239	5	0
9692	12423	MT1E	ENSG00000169715	-0.00244296	0.238713	0.590774	31	0
5374	6618	BRESI1	ENSG00000133106	-0.00244387	0.137254	0.479998	35	0
8243	10390	ZSCAN46	ENSG00000160908	-0.00244631	0.084651	0.41477	44	0
626	750	HALR	ENSG00000055609	-0.00244794	0.0522106	0.334043	49	0
3049	3685	FBP30	ENSG00000109920	-0.00244811	0.165419	0.517366	49	0
5248	6454	SDR37C1	ENSG00000132196	-0.00244864	0.584889	0.836259	10	0
2290	2766	CIAO3	ENSG00000103245	-0.00244993	0.488481	0.782163	7	0
9632	12325	EFNA1	ENSG00000169242	-0.00245097	0.272509	0.624635	27	0
10048	12999	ZNF131	ENSG00000172262	-0.00245299	0.0804285	0.408757	57	0
10795	14163	MDDGC15	ENSG00000179085	-0.00245315	0.174006	0.526842	29	0
3509	4253	GNB4	ENSG00000114450	-0.00245334	0.379775	0.707526	22	0
910	1086	GBETA5	ENSG00000069966	-0.00245654	0.328999	0.671117	23	0
4382	5324	ATG101	ENSG00000123395	-0.00245853	0.203754	0.560291	57	0
2653	3210	MSJ-1	ENSG00000105993	-0.00245904	0.00404627	0.0763571	159	0
1945	2327	SRTD14	ENSG00000100578	-0.00245947	0.556722	0.822369	7	0
8137	10265	MIX23	ENSG00000160124	-0.00246027	0.157517	0.508604	6	0
4417	5374	AGO2	ENSG00000123908	-0.00246108	0.222155	0.574173	36	0
8241	10387	HK3	ENSG00000160883	-0.00246118	0.58369	0.83582	5	0
454	548	NBLA02999	ENSG00000038274	-0.00246185	0.186357	0.539233	36	0
3359	4065	PRP4H	ENSG00000112739	-0.00246226	0.0426421	0.305295	66	0
6106	7540	PURH	ENSG00000138363	-0.00246698	0.496378	0.787683	19	0
3130	3778	PSMD9	ENSG00000110801	-0.00246733	0.155097	0.505803	30	0
10245	13304	JUP	ENSG00000173801	-0.00247031	0.736899	0.909213	8	0
245	305	PPP5C	ENSG00000011485	-0.00247064	0.671976	0.880631	15	0
5555	6845	BTF3L4	ENSG00000134717	-0.00247103	0.16209	0.514539	39	0
12587	17256	C13ORF37	ENSG00000204899	-0.00247154	0.199938	0.555532	35	0
9677	12402	C15ORF40	ENSG00000169609	-0.00247214	0.322707	0.667257	28	0
13053	18359	C22ORF39	ENSG00000242259	-0.00247253	0.358395	0.692169	20	0
12493	17077	BMPR-II	ENSG00000204217	-0.00247397	0.0863384	0.416905	44	0
12620	17334	IMP7	ENSG00000205339	-0.00247603	0.246372	0.597715	33	0
13157	18627	LNC-SCA7	ENSG00000253719	-0.00247699	0.288061	0.640509	19	0
10519	13725	C9ORF17	ENSG00000176386	-0.00247831	0.0129552	0.164135	99	0
10554	13777	ACSF3	ENSG00000176715	-0.00248043	0.356745	0.691523	16	0
7081	8837	SCELL	ENSG00000147394	-0.00248197	0.574238	0.831282	5	0
12191	16616	PLC-GAMMA-2	ENSG00000197943	-0.00248231	0.341061	0.679023	16	0
6170	7617	BMP2K	ENSG00000138756	-0.00248261	0.47548	0.773215	14	0
3538	4288	CES5A1	ENSG00000114771	-0.00248317	0.635365	0.860427	2	0
199	249	DVC1	ENSG00000010072	-0.00248323	0.333361	0.674187	18	0
9107	11603	HHARI	ENSG00000166233	-0.00248516	0.172154	0.525382	37	0
1857	2227	TOM1	ENSG00000100284	-0.00248627	0.751462	0.914572	22	0
11789	15979	NHLRC3	ENSG00000188811	-0.0024874	0.464851	0.76828	20	0
5339	6570	TDE1	ENSG00000132824	-0.00248799	0.149383	0.496634	56	0
7000	8714	RSPO3	ENSG00000146374	-0.00249084	0.50551	0.794581	8	0
3750	4536	CAPPA1	ENSG00000116489	-0.00249225	0.00802161	0.121544	102	0
8556	10820	EIF-4E3	ENSG00000163412	-0.00249327	0.330829	0.672636	13	0
31	43	TFPI1	ENSG00000003436	-0.002496	0.0333994	0.269829	83	0
12201	16627	PRKA17A	ENSG00000197976	-0.00249923	0.116832	0.451194	53	0
3006	3633	INPP4B	ENSG00000109452	-0.00250093	0.167412	0.518659	22	0
2403	2904	GC79	ENSG00000104447	-0.00250174	0.272167	0.624276	27	0
10270	13340	UNQ3030	ENSG00000174004	-0.0025018	0.734942	0.908799	8	0
7428	9306	RNF144A	ENSG00000151692	-0.00250237	0.502305	0.792323	4	0
4761	5824	ATP13A4	ENSG00000127249	-0.00250253	0.728517	0.906104	1	0
9712	12454	RNF109	ENSG00000169871	-0.00250541	0.105189	0.437364	49	0
11006	14536	MACIR	ENSG00000181751	-0.00250701	0.341909	0.67972	15	0
2407	2908	SNX16	ENSG00000104497	-0.00250767	0.904025	0.969694	6	0
769	922	DGKA	ENSG00000065357	-0.00250778	0.494067	0.78626	16	0
8950	11371	NDUFB6	ENSG00000165264	-0.00250868	0.0772711	0.401112	98	0
5616	6922	TRAFD1	ENSG00000135148	-0.0025088	0.667187	0.877969	9	0
3973	4807	RARRES1	ENSG00000118849	-0.00250902	0.599341	0.844235	15	0
3068	3706	MC1DN19	ENSG00000110074	-0.00251	0.541865	0.812888	4	0
780	934	SAPKK1	ENSG00000065559	-0.00251013	0.512576	0.799155	5	0
6615	8200	PSMA5	ENSG00000143106	-0.00251082	0.0282294	0.247604	74	0
9847	12671	YLR438C	ENSG00000170860	-0.00251114	0.00425214	0.0791137	119	0
7455	9339	TIAR	ENSG00000151923	-0.00251172	0.174654	0.527368	36	0
9338	11920	PROSER3	ENSG00000167595	-0.00251188	0.594052	0.841209	4	0
3364	4072	MST130	ENSG00000112782	-0.00251354	0.329998	0.672237	16	0
11649	15673	RSBN1L	ENSG00000187257	-0.00251509	0.0345203	0.274835	74	0
1108	1332	TIP5	ENSG00000076108	-0.00251627	0.142272	0.487587	45	0
10775	14134	DNAJ26	ENSG00000178950	-0.00251669	0.134172	0.47701	26	0
3709	4490	SPR	ENSG00000116096	-0.00251724	0.679412	0.883577	8	0
4626	5656	UBCE7IP3	ENSG00000125826	-0.00251775	0.181142	0.533282	59	0
7796	9801	DPY19L4	ENSG00000156162	-0.00251845	0.706079	0.896014	4	0
416	505	DEE104	ENSG00000033627	-0.00251964	0.444947	0.753432	9	0
334	414	C8B	ENSG00000021852	-0.0025201	0.62047	0.85256	6	0
10813	14190	CAD4	ENSG00000179242	-0.00252056	0.726566	0.905096	1	0
6171	7618	G3BP2	ENSG00000138757	-0.00252166	0.0371074	0.285957	71	0
7910	9961	MNB	ENSG00000157540	-0.00252195	0.180527	0.532558	20	0
1603	1916	RAPGEF4	ENSG00000091428	-0.0025222	0.621553	0.852708	2	0
8646	10938	SCYB1	ENSG00000163739	-0.00252352	0.294747	0.644894	20	0
1375	1650	OGP	ENSG00000085465	-0.00252539	0.725916	0.904873	1	0
11950	16250	AFAP	ENSG00000196526	-0.00252634	0.529527	0.807223	15	0
12395	16901	DC2	ENSG00000198856	-0.00252648	0.0178981	0.194715	94	0
5853	7224	FTSH	ENSG00000136758	-0.00252916	0.230766	0.582777	55	0
9719	12466	IFRG15	ENSG00000169905	-0.00253108	0.481578	0.776934	37	0
9849	12673	MIMA	ENSG00000170873	-0.00253352	0.256598	0.608893	17	0
4598	5620	XLID12	ENSG00000125676	-0.00253382	0.249179	0.600951	48	0
6628	8215	ARCAP	ENSG00000143164	-0.00253423	0.157994	0.508931	21	0
7990	10068	R3	ENSG00000158473	-0.00253507	0.72498	0.904461	1	0
7752	9736	C9ORF85	ENSG00000155621	-0.00253514	0.458872	0.764324	10	0
1349	1618	APLP-2	ENSG00000084234	-0.00253621	0.0466171	0.31702	122	0
7769	9759	DTDST	ENSG00000155850	-0.00253751	0.843984	0.948689	17	0
11795	15990	ZNF563	ENSG00000188868	-0.00253934	0.794182	0.931042	5	0
5482	6743	EMC7	ENSG00000134153	-0.00253951	0.0258886	0.237122	78	0
7703	9671	HST771	ENSG00000154864	-0.00253974	0.51711	0.801732	5	0
3925	4743	OFD5	ENSG00000118197	-0.00254054	0.641569	0.863491	9	0
5410	6657	NUT2	ENSG00000133398	-0.0025407	0.08915	0.419669	78	0
11807	16016	BA393I2.3	ENSG00000188994	-0.00254255	0.0382066	0.289453	54	0
6014	7425	THBS-1	ENSG00000137801	-0.00254284	0.184823	0.537105	48	0
12852	17814	FAM228B	ENSG00000219626	-0.0025476	0.202348	0.558758	20	0
8975	11403	NEDHFS	ENSG00000165434	-0.00254809	0.0832529	0.414322	26	0
5424	6673	ACTR3B	ENSG00000133627	-0.00254829	0.857952	0.952533	2	0
8834	11201	CS-3	ENSG00000164591	-0.00255111	0.723396	0.903376	1	0
12331	16815	MTMR15	ENSG00000198690	-0.00255187	0.802328	0.934255	3	0
7406	9275	C4ORF33	ENSG00000151470	-0.00255283	0.292114	0.643905	11	0
11059	14621	MOB2	ENSG00000182208	-0.00255394	0.327878	0.670556	40	0
736	884	BLS	ENSG00000064490	-0.00255502	0.481447	0.776934	46	0
12562	17191	TRKE	ENSG00000204580	-0.00255612	0.541539	0.812877	5	0
6233	7704	TUBGCP7	ENSG00000139350	-0.00255669	0.180194	0.532278	14	0
1977	2366	MSK1	ENSG00000100784	-0.00255872	0.0941946	0.42478	32	0
3156	3810	ACSS3	ENSG00000111058	-0.00255904	0.827801	0.942561	4	0
4056	4900	C14ORF156	ENSG00000119705	-0.00256012	0.0243026	0.229629	89	0
11343	15128	FAM110C	ENSG00000184731	-0.00256065	0.722254	0.903321	1	0
12845	17804	TDRD15	ENSG00000218819	-0.00256114	0.722124	0.903243	1	0
8759	11086	ICE1	ENSG00000164151	-0.00256201	0.408949	0.729017	25	0
2806	3394	HPS1	ENSG00000107521	-0.0025621	0.0731391	0.391287	40	0
8534	10791	JHF	ENSG00000163297	-0.00256272	0.310667	0.656211	13	0
7360	9215	CLA4	ENSG00000150995	-0.00256297	0.195719	0.551914	29	0
8952	11373	NOL6	ENSG00000165271	-0.00256311	0.552212	0.819857	3	0
7287	9116	MTCL2	ENSG00000149639	-0.0025636	0.874912	0.957657	4	0
8295	10454	ZNF385	ENSG00000161642	-0.00256385	0.100157	0.431081	12	0
5190	6379	ACAP3	ENSG00000131584	-0.00256481	0.306572	0.654127	9	0
1463	1752	IDDSADF	ENSG00000088038	-0.00256596	0.653132	0.869788	12	0
923	1101	CTL1	ENSG00000070214	-0.00256597	0.36794	0.69865	24	0
12844	17803	CEBPZOS	ENSG00000218739	-0.00256611	0.852751	0.951154	22	0
3099	3743	FBA	ENSG00000110429	-0.00256764	0.31187	0.657894	15	0
8275	10428	U2AF1L4	ENSG00000161265	-0.00256782	0.127307	0.466792	36	0
7088	8847	BIN3	ENSG00000147439	-0.00256801	0.134771	0.47701	23	0
2708	3279	CLDN15	ENSG00000106404	-0.0025693	0.898222	0.967873	7	0
2248	2719	HRPB33	ENSG00000102978	-0.00256959	0.0668472	0.375388	52	0
3582	4338	ACVR1	ENSG00000115170	-0.00256992	0.588514	0.839062	9	0
3767	4553	PIG13	ENSG00000116667	-0.00257069	0.220574	0.572739	46	0
5524	6805	SPF45	ENSG00000134453	-0.00257127	0.0270264	0.241069	103	0
10004	12933	ATPAF2	ENSG00000171953	-0.0025738	0.424205	0.73918	8	0
10045	12995	CLECSF12	ENSG00000172243	-0.0025747	0.225514	0.578075	30	0
522	628	BM042	ENSG00000047644	-0.00257479	0.386903	0.713316	19	0
8635	10926	AVSD2	ENSG00000163703	-0.00257646	0.370613	0.699635	11	0
3406	4130	TPR1	ENSG00000113312	-0.00257686	0.0831646	0.414322	51	0
8832	11198	SAP30L	ENSG00000164576	-0.00257749	0.910201	0.971359	11	0
350	431	GLRX2	ENSG00000023572	-0.00257985	0.365743	0.698024	30	0
10527	13733	RIM2	ENSG00000176406	-0.00258005	0.720322	0.902514	1	0
13085	18427	GSTA1	ENSG00000243955	-0.00258021	0.188138	0.542072	18	0
9925	12803	ZNF524	ENSG00000171443	-0.00258025	0.208318	0.563028	29	0
7274	9096	GLCATI	ENSG00000149541	-0.00258064	0.702694	0.894689	29	0
7260	9076	MT-SP1	ENSG00000149418	-0.00258259	0.872006	0.956944	4	0
434	524	STAP-1	ENSG00000035720	-0.00258317	0.809295	0.937293	3	0
10093	13076	KLHL6	ENSG00000172578	-0.00258489	0.780047	0.924933	14	0
7133	8914	NTRK2	ENSG00000148053	-0.00258578	0.499765	0.790558	4	0
7441	9321	NBAS	ENSG00000151779	-0.002586	0.315205	0.66112	12	0
5050	6201	TRPM4	ENSG00000130529	-0.00258619	0.676493	0.881956	7	0
8209	10352	CXCR5	ENSG00000160683	-0.00258686	0.635435	0.860427	2	0
7102	8867	HMFT2263	ENSG00000147576	-0.00258994	0.745249	0.912867	5	0
5886	7264	CDG1U	ENSG00000136908	-0.00258999	0.223936	0.576994	30	0
8796	11135	SCA-1	ENSG00000164305	-0.0025916	0.243792	0.595212	22	0
9882	12730	IANT	ENSG00000171115	-0.00259733	0.24659	0.597923	23	0
5815	7172	SF2	ENSG00000136450	-0.0025979	0.0924308	0.422769	55	0
3103	3747	SLC15A3	ENSG00000110446	-0.00259808	0.233137	0.585672	13	0
11903	16177	PRO0785	ENSG00000196305	-0.00259852	0.486781	0.780834	18	0
4091	4942	SPF30	ENSG00000119953	-0.00259868	0.512568	0.799155	17	0
6237	7710	HTDG	ENSG00000139372	-0.00259935	0.0734614	0.3913	41	0
10325	13423	HMFN1187	ENSG00000174567	-0.00259992	0.718495	0.901655	1	0
6673	8267	SNX27	ENSG00000143376	-0.00260056	0.743668	0.912292	18	0
6836	8478	OSBPL10	ENSG00000144645	-0.002601	0.592041	0.840435	5	0
9473	12107	THAP11	ENSG00000168286	-0.00260145	0.120942	0.456686	22	0
7475	9369	MRD29	ENSG00000152217	-0.00260159	0.446364	0.754311	5	0
11927	16220	TSC22D2	ENSG00000196428	-0.0026019	0.215573	0.570057	27	0
5639	6958	RHOM2	ENSG00000135363	-0.00260325	0.284692	0.636723	14	0
5104	6264	AGF	ENSG00000130812	-0.00260374	0.717925	0.901464	1	0
2567	3098	CPLA2-GAMMA	ENSG00000105499	-0.00260448	0.560252	0.824488	7	0
9032	11489	METTL17	ENSG00000165792	-0.00260559	0.268305	0.620418	23	0
2052	2466	CENP-34	ENSG00000101265	-0.00260563	0.157435	0.508604	24	0
9612	12300	ZNF297B	ENSG00000169155	-0.00260651	0.257445	0.608987	27	0
266	332	SLC25A39	ENSG00000013306	-0.00260734	0.109418	0.44171	52	0
8867	11250	OCIF	ENSG00000164761	-0.00260754	0.942925	0.983014	5	0
8953	11374	GIL	ENSG00000165272	-0.00260819	0.150016	0.497849	28	0
7570	9502	RBMS1	ENSG00000153250	-0.00260963	0.00885855	0.129556	112	0
1558	1861	HNUDC	ENSG00000090273	-0.0026098	0.0518905	0.332945	96	0
7833	9852	BFLS	ENSG00000156531	-0.00261132	0.34084	0.679023	15	0
4260	5172	POLK	ENSG00000122008	-0.00261192	0.395769	0.719507	18	0
7118	8894	SLC39A4	ENSG00000147804	-0.00261237	0.600973	0.845207	13	0
7334	9186	FSIP1	ENSG00000150667	-0.00261435	0.692997	0.890646	2	0
4406	5361	BATF3	ENSG00000123685	-0.0026146	0.455066	0.761508	9	0
7245	9055	KLHL35	ENSG00000149243	-0.0026156	0.90923	0.971268	5	0
7384	9247	MAGI1D	ENSG00000151276	-0.00261562	0.212403	0.567515	13	0
8416	10621	GM117	ENSG00000162642	-0.00261862	0.0715806	0.388489	30	0
3727	4511	C1ORF83	ENSG00000116205	-0.00261884	0.919899	0.974155	4	0
8860	11238	KWE	ENSG00000164733	-0.00261906	0.00478854	0.0857982	115	0
15	20	ANKIB1	ENSG00000001629	-0.00262091	0.460198	0.76529	17	0
9259	11813	SAMD14	ENSG00000167100	-0.00262135	0.772104	0.922617	2	0
9067	11545	JOSD3	ENSG00000166012	-0.00262366	0.0187753	0.199071	104	0
6245	7719	NUP58	ENSG00000139496	-0.00262556	0.147771	0.495807	20	0
13335	19280	MCA-32	ENSG00000271605	-0.00262711	0.769151	0.92106	5	0
4910	6014	VPS13C	ENSG00000129003	-0.00262944	0.138458	0.48148	39	0
2704	3275	C1GALT1	ENSG00000106392	-0.00263277	0.529488	0.807223	21	0
11628	15634	TEAD-1	ENSG00000187079	-0.00263305	0.232018	0.584388	12	0
7313	9160	MRF-2	ENSG00000150347	-0.00263319	0.00579813	0.0982543	148	0
6129	7565	SLC35A5	ENSG00000138459	-0.00263613	0.445017	0.753454	17	0
1801	2158	CYTH4	ENSG00000100055	-0.0026376	0.0808752	0.409368	29	0
6045	7462	TFIIB	ENSG00000137947	-0.00263825	0.192573	0.549609	46	0
5065	6218	SPC97	ENSG00000130640	-0.00263946	0.457604	0.763645	25	0
836	1000	TNF-R-I	ENSG00000067182	-0.00264028	0.0287573	0.249471	68	0
6309	7812	IFP53	ENSG00000140105	-0.00264036	0.0261126	0.238362	62	0
5076	6233	ASS	ENSG00000130707	-0.00264061	0.722991	0.903376	4	0
1854	2224	RRP22	ENSG00000100276	-0.00264089	0.618093	0.851619	5	0
6600	8179	NEDHCAS	ENSG00000142892	-0.00264165	0.823883	0.942141	6	0
629	753	PUMH2	ENSG00000055917	-0.0026423	0.317127	0.661909	20	0
5645	6964	CAPRIN1	ENSG00000135387	-0.00264394	0.340923	0.679023	24	0
9921	12796	PDE7B	ENSG00000171408	-0.0026467	0.638311	0.861695	2	0
8467	10691	CANP2	ENSG00000162909	-0.0026471	0.028628	0.248954	73	0
3293	3983	ZATT	ENSG00000112200	-0.00264871	0.0963269	0.426763	37	0
3683	4460	SYND1	ENSG00000115884	-0.00265103	0.817572	0.939609	4	0
10327	13426	MSL-2	ENSG00000174579	-0.00265174	0.522846	0.804172	16	0
12424	16936	OFIP	ENSG00000198920	-0.00265345	0.930562	0.977673	3	0
8934	11343	FBP1	ENSG00000165140	-0.00265395	0.0924884	0.422769	65	0
7504	9408	USP12L1	ENSG00000152484	-0.00265452	0.143538	0.489588	23	0
8418	10623	GBP2	ENSG00000162645	-0.00265529	0.0316413	0.261668	69	0
7927	9982	UBN2	ENSG00000157741	-0.00265868	0.405306	0.72722	7	0
6160	7606	ALKKUCS	ENSG00000138688	-0.00265936	0.17352	0.526733	27	0
10988	14500	RAP2B	ENSG00000181467	-0.00265997	0.125313	0.463083	36	0
1071	1289	SEMA3C	ENSG00000075223	-0.00266258	0.525247	0.805028	9	0
285	354	BILAPES	ENSG00000014824	-0.00266377	0.35111	0.685531	14	0
8779	11111	MBC1	ENSG00000164221	-0.00266474	0.737838	0.909723	2	0
7516	9425	CAPSL	ENSG00000152611	-0.00266574	0.416156	0.732998	6	0
1842	2210	SKAR	ENSG00000100227	-0.00266608	0.576504	0.831924	24	0
10693	14005	COXPD53	ENSG00000178074	-0.00266612	0.241377	0.592423	17	0
8589	10866	CLASP2	ENSG00000163539	-0.00266668	0.265315	0.617215	16	0
9257	11810	SNRPD	ENSG00000167088	-0.00266885	0.00874633	0.128092	109	0
367	450	TOMM34	ENSG00000025772	-0.00267124	0.341254	0.679046	7	0
9384	11988	IBP6	ENSG00000167779	-0.00267128	0.190818	0.5465	17	0
12520	17116	DXO	ENSG00000204348	-0.00267148	0.374189	0.7018	13	0
9931	12810	ASXL1	ENSG00000171456	-0.00267206	0.182024	0.533967	35	0
7954	10023	PTP9Q22	ENSG00000158079	-0.0026734	0.872667	0.957312	4	0
3311	4008	SMAP1	ENSG00000112305	-0.00267418	0.0553113	0.343906	48	0
711	855	ISOC2	ENSG00000063241	-0.00267495	0.392523	0.716623	28	0
9435	12056	HSU79266	ENSG00000168061	-0.0026757	0.25923	0.610967	10	0
4604	5627	SH2D3A	ENSG00000125731	-0.0026783	0.299037	0.648121	10	0
3174	3837	MKP7	ENSG00000111266	-0.00267831	0.331277	0.673007	17	0
8217	10360	UBE2Q1	ENSG00000160714	-0.00268139	0.546277	0.816233	14	0
7548	9470	MR1	ENSG00000153029	-0.00268218	0.432929	0.744822	12	0
12776	17628	PEBEL2	ENSG00000213995	-0.00268242	0.219871	0.571887	5	0
2433	2938	ASAH1	ENSG00000104763	-0.00268395	0.0271135	0.241428	121	0
5086	6245	EIF2GAMMA	ENSG00000130741	-0.00268513	0.0728667	0.390917	65	0
1723	2064	SYDE2	ENSG00000097096	-0.00268549	0.710198	0.897756	1	0
4672	5716	EIF2C3	ENSG00000126070	-0.00268671	0.105222	0.437364	34	0
2408	2910	DD5	ENSG00000104517	-0.00268696	0.208005	0.562782	24	0
8700	11007	A2MRAP	ENSG00000163956	-0.002687	0.012943	0.164135	94	0
12316	16792	WCRF180	ENSG00000198604	-0.00268711	0.0140435	0.17209	122	0
9686	12417	CENP-X	ENSG00000169689	-0.00268782	0.0981037	0.429385	56	0
6324	7831	TF2A2	ENSG00000140307	-0.00268799	0.0168537	0.189604	107	0
3591	4348	PSMD14	ENSG00000115233	-0.0026905	0.306445	0.654063	43	0
4581	5595	AAVS1	ENSG00000125503	-0.00269052	0.914089	0.972619	8	0
7645	9597	LGD1	ENSG00000154222	-0.00269139	0.474867	0.772636	4	0
7343	9197	DIXDC1	ENSG00000150764	-0.00269165	0.549014	0.818144	3	0
4165	5049	NR2C1	ENSG00000120798	-0.00269196	0.301988	0.650712	11	0
9740	12494	EIEE56	ENSG00000170027	-0.00269213	0.328279	0.670731	31	0
12979	18173	NFAM1	ENSG00000235568	-0.00269222	0.463418	0.767326	6	0
3816	4614	SPAL2	ENSG00000116991	-0.00269389	0.409438	0.729017	7	0
5515	6790	HIES4	ENSG00000134352	-0.00269476	0.039375	0.294819	57	0
12482	17062	AGAP6	ENSG00000204149	-0.00269481	0.363182	0.695307	5	0
4487	5470	DFFRX	ENSG00000124486	-0.002695	0.303296	0.651635	31	0
2706	3277	REPA3	ENSG00000106399	-0.00269526	0.218448	0.571462	61	0
6794	8419	LAF4	ENSG00000144218	-0.00269693	0.443954	0.752886	5	0
8830	11196	TRA2A	ENSG00000164548	-0.00269836	0.0126586	0.162521	60	0
11053	14613	CGI-132	ENSG00000182180	-0.00269841	0.210376	0.565557	31	0
10363	13475	RAB1B	ENSG00000174903	-0.00270029	0.168502	0.519738	31	0
2737	3311	ACLP	ENSG00000106624	-0.00270117	0.275174	0.627409	17	0
4319	5247	CLTA	ENSG00000122705	-0.00270145	0.00566835	0.0964287	147	0
2752	3332	MEGF9	ENSG00000106780	-0.00270446	0.0952466	0.425455	18	0
3762	4548	MEF2D	ENSG00000116604	-0.00270484	0.359753	0.692684	22	0
9227	11772	MIR147BHG	ENSG00000166920	-0.00270664	0.0452213	0.313313	41	0
12949	18091	LINC00493	ENSG00000232388	-0.00270728	0.00550967	0.0952861	128	0
4903	6007	MINDY2	ENSG00000128923	-0.00270753	0.380364	0.707912	23	0
9595	12278	MRX79	ENSG00000169057	-0.00270787	0.061792	0.361012	67	0
5297	6512	AMF-1	ENSG00000132522	-0.00270843	0.133902	0.47688	22	0
8463	10685	MAPKAPK2	ENSG00000162889	-0.00270914	0.195546	0.551881	36	0
6426	7957	NOB1	ENSG00000141101	-0.00271697	0.27208	0.62422	21	0
5752	7098	CLIMP-63	ENSG00000136026	-0.00271752	0.838925	0.946655	17	0
6769	8384	ASXH2	ENSG00000143970	-0.00271836	0.111702	0.444757	27	0
10512	13702	RTTN	ENSG00000176225	-0.00271843	0.670521	0.880145	4	0
389	474	TBPL1	ENSG00000028839	-0.00271952	0.315686	0.661385	39	0
10319	13412	GCSAM	ENSG00000174500	-0.00272138	0.902529	0.969561	3	0
7469	9360	CMT2L	ENSG00000152137	-0.00272221	0.263978	0.615567	23	0
3400	4121	LYK	ENSG00000113263	-0.00272253	0.0811845	0.410191	40	0
2419	2921	LIP-STYX	ENSG00000104643	-0.00272341	0.4077	0.728017	22	0
140	176	GAS7	ENSG00000007237	-0.00272679	0.398575	0.721782	13	0
5609	6911	SDS	ENSG00000135094	-0.00272701	0.469553	0.770215	13	0
499	602	MDBS2	ENSG00000044115	-0.00272925	0.19982	0.555376	43	0
3262	3940	C6ORF60	ENSG00000111879	-0.00273021	0.526019	0.805185	8	0
12317	16794	COP9	ENSG00000198612	-0.00273025	0.185337	0.538134	34	0
10135	13134	NADSYN1	ENSG00000172890	-0.00273164	0.511707	0.798448	12	0
417	506	DDXBP1	ENSG00000033800	-0.00273233	0.303679	0.651635	20	0
12372	16873	FOXJ3	ENSG00000198815	-0.00273479	0.20993	0.565036	15	0
12708	17529	MLLT11	ENSG00000213190	-0.00273546	0.331828	0.673131	8	0
7981	10058	IF2	ENSG00000158417	-0.00273605	0.00356674	0.0698551	105	0
9126	11623	NUDT13	ENSG00000166321	-0.00273608	0.811719	0.937805	2	0
2767	3348	DNM1	ENSG00000106976	-0.00273885	0.704685	0.895594	1	0
8819	11177	C5ORF41	ENSG00000164463	-0.00273951	0.392144	0.716623	24	0
1987	2377	ARHGAP5	ENSG00000100852	-0.00273982	0.42189	0.737094	19	0
8902	11299	GEM	ENSG00000164949	-0.0027415	0.095439	0.425578	36	0
3461	4195	CAP-C	ENSG00000113810	-0.00274366	0.0323762	0.265138	55	0
7525	9437	GPR180	ENSG00000152749	-0.0027477	0.639914	0.862471	5	0
9770	12546	ELP5	ENSG00000170291	-0.00274904	0.325186	0.668262	23	0
12626	17344	MIRAGE	ENSG00000205413	-0.00274962	0.0541527	0.340204	48	0
5900	7282	ARC16-2	ENSG00000136950	-0.00275002	0.0460432	0.315273	85	0
435	525	CSC-21K	ENSG00000035862	-0.00275025	0.177134	0.529865	29	0
429	518	FAM136A	ENSG00000035141	-0.00275118	0.193247	0.550056	25	0
3319	4019	TRIM38	ENSG00000112343	-0.00275215	0.0675476	0.377473	46	0
6011	7422	SQR	ENSG00000137767	-0.00275276	0.0526608	0.335647	40	0
7633	9582	MANK	ENSG00000154122	-0.00275353	0.3059	0.653734	17	0
12223	16664	SFI1	ENSG00000198089	-0.00275611	0.359247	0.692404	25	0
850	1016	SYT1	ENSG00000067715	-0.00275636	0.702718	0.894689	1	0
10181	13208	ENDOGLYX-1	ENSG00000173269	-0.00275677	0.513098	0.799562	13	0
8545	10802	HIPK1	ENSG00000163349	-0.00275863	0.262384	0.613979	31	0
7004	8723	SLC2A12	ENSG00000146411	-0.00275877	0.702577	0.894689	1	0
1651	1977	RNF189	ENSG00000092871	-0.00275909	0.513253	0.799562	13	0
6294	7790	C14_5376	ENSG00000139971	-0.00275913	0.702577	0.894689	1	0
8501	10736	SPPASE2	ENSG00000163082	-0.00275938	0.536841	0.810464	3	0
3942	4766	YJR141W	ENSG00000118420	-0.00276242	0.503226	0.793218	7	0
299	374	GLT8D1	ENSG00000016864	-0.00276282	0.383729	0.710092	17	0
1943	2325	TIMM9	ENSG00000100575	-0.002764	0.0627638	0.364003	29	0
3071	3710	4SPAN1	ENSG00000110079	-0.00276407	0.192361	0.5494	24	0
11852	16094	KIAA0408	ENSG00000189367	-0.00276743	0.701601	0.894332	1	0
6119	7555	IDCD	ENSG00000138413	-0.00276809	0.415506	0.732621	18	0
3315	4012	GMNN	ENSG00000112312	-0.00276851	0.597725	0.843106	13	0
7317	9166	WYATT	ENSG00000150455	-0.00276939	0.651003	0.868369	8	0
131	163	ADIPOR2	ENSG00000006831	-0.00277291	0.154105	0.504866	27	0
9490	12127	GIP90	ENSG00000168386	-0.00277427	0.318475	0.663426	37	0
11264	14988	TMPRSS2	ENSG00000184012	-0.00277447	0.486896	0.780868	4	0
11709	15808	FAM79B	ENSG00000188001	-0.00277514	0.5622	0.824822	13	0
3067	3705	CGI85	ENSG00000110066	-0.00277675	0.168275	0.519592	24	0
8586	10860	MIA40	ENSG00000163528	-0.00277702	0.93066	0.977673	11	0
4310	5237	UMPH1	ENSG00000122643	-0.00277851	0.306779	0.654154	34	0
5422	6671	CNT-G3	ENSG00000133612	-0.00277859	0.232835	0.585157	10	0
8219	10363	TMEM16K	ENSG00000160746	-0.0027803	0.565749	0.826713	5	0
11233	14930	CBX6	ENSG00000183741	-0.00278119	0.147237	0.495146	57	0
5631	6946	GRY-RBP	ENSG00000135316	-0.00278184	0.23084	0.582777	49	0
1568	1873	PRO1080	ENSG00000090520	-0.00278207	0.061138	0.359442	40	0
9001	11451	TAFII-140	ENSG00000165632	-0.00278265	0.114439	0.448259	50	0
7936	9996	CORD18	ENSG00000157869	-0.00278277	0.0510228	0.33053	33	0
4909	6013	ARPP16	ENSG00000128989	-0.00278389	0.0256996	0.235872	67	0
9920	12790	APEL	ENSG00000171388	-0.00278879	0.587909	0.838678	2	0
7098	8861	PPAPDC1B	ENSG00000147535	-0.00278887	0.0842403	0.414322	29	0
4215	5115	ZSCAN18	ENSG00000121413	-0.00278942	0.1722	0.525382	32	0
7685	9651	ML39	ENSG00000154719	-0.00278985	0.4085	0.728853	20	0
11605	15573	ZSCAN15	ENSG00000186812	-0.00279075	0.594382	0.841386	17	0
4869	5963	MST049	ENSG00000128590	-0.00279177	0.0326428	0.266672	81	0
13027	18303	KUA	ENSG00000240849	-0.0027935	0.226121	0.578075	25	0
10430	13579	CCDC14	ENSG00000175455	-0.00279352	0.38449	0.71101	24	0
11043	14600	ZNF708	ENSG00000182141	-0.00279462	0.310029	0.656092	9	0
4655	5693	BHLHD4	ENSG00000125952	-0.00279506	0.0505047	0.329251	62	0
6080	7508	BA399O19.2	ENSG00000138134	-0.00279571	0.682172	0.884516	5	0
3093	3735	C-IAP1	ENSG00000110330	-0.00279655	0.155528	0.506568	35	0
7951	10018	BL17M	ENSG00000158042	-0.0027972	0.895572	0.966833	36	0
8404	10606	USP1	ENSG00000162607	-0.0027983	0.156717	0.508271	43	0
12161	16567	MCMBP	ENSG00000197771	-0.00279845	0.588966	0.839257	29	0
10939	14419	CRIB1	ENSG00000180900	-0.00279971	0.583243	0.835325	5	0
10508	13693	MYPOP	ENSG00000176182	-0.00280035	0.757772	0.916882	8	0
9342	11928	LENG8	ENSG00000167615	-0.0028015	0.141409	0.486048	18	0
1184	1426	NRDC	ENSG00000078618	-0.00280443	0.476865	0.773986	49	0
4902	6006	DIH4	ENSG00000128918	-0.00280568	0.698291	0.892364	1	0
10901	14348	PAK65	ENSG00000180370	-0.00280765	0.0148773	0.178567	83	0
1076	1296	MCFP	ENSG00000075303	-0.00280809	0.619428	0.852188	4	0
1552	1855	CPR4	ENSG00000090061	-0.0028092	0.472926	0.771599	16	0
9593	12276	NEDCDS	ENSG00000169045	-0.00280937	0.00230792	0.051074	174	0
8733	11045	HSPH3	ENSG00000164070	-0.00281101	0.664643	0.877087	3	0
12543	17153	BAT2	ENSG00000204469	-0.00281267	0.143431	0.489565	24	0
11360	15153	IMMP2L	ENSG00000184903	-0.00281383	0.666853	0.877897	11	0
12665	17445	TMEM191C	ENSG00000206140	-0.00281398	0.4793	0.775785	6	0
10932	14405	HEL-S-66P	ENSG00000180817	-0.002814	0.00433031	0.0798661	146	0
13233	18911	null	ENSG00000259529	-0.00281502	0.117032	0.45132	18	0
7237	9046	HPTPETA	ENSG00000149177	-0.00281557	0.289872	0.641716	14	0
5559	6850	RNF138	ENSG00000134758	-0.00281739	0.698746	0.892364	26	0
10121	13117	DCP2	ENSG00000172795	-0.00281892	0.164397	0.516337	26	0
9364	11955	NRX	ENSG00000167693	-0.00281937	0.485009	0.779289	8	0
9277	11841	FISTC1	ENSG00000167196	-0.00282022	0.518739	0.802717	15	0
2710	3283	PHF14	ENSG00000106443	-0.00282086	0.0174217	0.191981	61	0
341	422	DHHC6	ENSG00000023041	-0.00282376	0.146421	0.493877	23	0
5885	7263	ML50	ENSG00000136897	-0.00282431	0.151476	0.500028	37	0
926	1104	EXOC5	ENSG00000070367	-0.00282506	0.253718	0.606238	21	0
12873	17864	APOLVI	ENSG00000221963	-0.00282525	0.0560226	0.34567	56	0
8481	10708	PQLC3	ENSG00000162976	-0.00282666	0.197328	0.553826	46	0
1594	1906	LAMB1	ENSG00000091136	-0.0028272	0.528187	0.806448	9	0
762	912	ARCND1	ENSG00000065135	-0.00282747	0.0493896	0.325275	70	0
11931	16226	DRIP3	ENSG00000196449	-0.00282881	0.226945	0.578761	19	0
7608	9553	LGIL3	ENSG00000153902	-0.00282958	0.784811	0.926807	3	0
887	1056	CIM	ENSG00000068912	-0.00283354	0.0583657	0.351055	42	0
6545	8100	RAC-ALPHA	ENSG00000142208	-0.00283509	0.676592	0.881956	22	0
124	155	F23149_1	ENSG00000006712	-0.00283533	0.118278	0.452844	27	0
4968	6084	LNKN-1	ENSG00000129636	-0.00283586	0.048328	0.322386	36	0
5553	6842	AGO4	ENSG00000134698	-0.00283647	0.619947	0.852373	8	0
5509	6782	CIG33	ENSG00000134321	-0.00283795	0.648234	0.867386	7	0
4946	6060	KLK10	ENSG00000129451	-0.00283886	0.969363	0.991548	2	0
3211	3881	NOP120	ENSG00000111641	-0.00284004	0.694858	0.891004	1	0
12245	16696	DEE18	ENSG00000198198	-0.00284142	0.463853	0.767479	8	0
7266	9084	TMEM138	ENSG00000149483	-0.0028421	0.471519	0.770874	17	0
10341	13444	PIP7S	ENSG00000174720	-0.00284295	0.0131239	0.165186	54	0
12256	16710	HUMORF5	ENSG00000198265	-0.00284375	0.0480766	0.321884	52	0
5745	7090	UNQ2430	ENSG00000135976	-0.00284527	0.164865	0.516714	27	0
12559	17188	ABC50	ENSG00000204574	-0.00284545	0.119303	0.454479	41	0
6503	8050	NT5C3B	ENSG00000141698	-0.00284564	0.24696	0.598495	20	0
10346	13450	FAM241A	ENSG00000174749	-0.00284571	0.160981	0.513111	25	0
5826	7187	SRFS10	ENSG00000136527	-0.00284572	0.0161968	0.185874	91	0
9191	11721	NNMT	ENSG00000166741	-0.00284627	0.0202661	0.20872	96	0
11261	14985	ST6GALNACIII	ENSG00000184005	-0.00284823	0.338346	0.677952	8	0
1147	1378	EXOSC5	ENSG00000077348	-0.00284848	0.34327	0.679745	16	0
7536	9452	MUDHLOV	ENSG00000152904	-0.00284904	0.281051	0.63353	25	0
277	344	GPCR5A	ENSG00000013588	-0.00285278	0.749705	0.91435	24	0
7524	9435	GTBPB	ENSG00000152700	-0.00285297	0.412984	0.731155	30	0
3763	4549	EIEE23	ENSG00000116641	-0.00285305	0.731584	0.907062	5	0
2390	2888	IKK-BETA	ENSG00000104365	-0.00285503	0.342294	0.67972	19	0
5856	7227	LRRC8A	ENSG00000136802	-0.00285658	0.945943	0.983743	22	0
12091	16457	VIK	ENSG00000197343	-0.00285779	0.166079	0.517746	43	0
10373	13490	DDX36	ENSG00000174953	-0.00285825	0.00844805	0.125601	98	0
12660	17424	DNAJC19	ENSG00000205981	-0.00285862	0.0273944	0.243295	84	0
7491	9392	CWF19L2	ENSG00000152404	-0.00285882	0.188299	0.542404	35	0
12522	17118	D6S45	ENSG00000204356	-0.00285922	0.27824	0.630044	52	0
4045	4888	IRF2BPL	ENSG00000119669	-0.00285931	0.286526	0.639106	24	0
5250	6456	FOAP-10	ENSG00000132205	-0.00286191	0.506584	0.795157	13	0
1644	1968	SNAP23A	ENSG00000092531	-0.00286225	0.162982	0.515094	48	0
7468	9359	GPATCH11	ENSG00000152133	-0.00286267	0.397342	0.721197	13	0
7760	9747	FAM126B	ENSG00000155744	-0.00286332	0.341966	0.67972	20	0
2660	3219	VPAC2R	ENSG00000106018	-0.00286419	0.598565	0.843672	9	0
4109	4969	C9ORF82	ENSG00000120159	-0.00286494	0.504232	0.793595	20	0
1338	1607	YT521-B	ENSG00000083896	-0.00286527	0.0995548	0.430432	63	0
5169	6354	SLC6A6	ENSG00000131389	-0.002867	0.309826	0.655975	20	0
3269	3948	ESNA1	ENSG00000111912	-0.00286721	0.089467	0.419774	52	0
7794	9798	DCK	ENSG00000156136	-0.00286817	0.0860038	0.416702	50	0
3827	4627	LPHN2	ENSG00000117114	-0.00286967	0.463737	0.767439	9	0
8405	10607	HDH V	ENSG00000162613	-0.00287256	0.179929	0.532077	23	0
1493	1789	LZTS3	ENSG00000088899	-0.00287271	0.691049	0.889086	1	0
3514	4260	ATG24B	ENSG00000114520	-0.00287276	0.134884	0.47701	15	0
4394	5344	MORFL2	ENSG00000123562	-0.00287319	0.0110269	0.148814	97	0
4796	5872	TICAM1	ENSG00000127666	-0.00287338	0.265743	0.61765	14	0
2246	2717	FAP108	ENSG00000102974	-0.00287385	0.23999	0.591363	29	0
8772	11102	LMBRD2	ENSG00000164187	-0.00287497	0.820167	0.94062	5	0
11942	16241	NCOR2	ENSG00000196498	-0.00287539	0.822185	0.94165	27	0
6329	7837	I1PP2A	ENSG00000140350	-0.00287725	0.0541595	0.340204	54	0
268	334	BS4	ENSG00000013374	-0.00287744	0.174921	0.527576	33	0
2205	2669	DNAJC3	ENSG00000102580	-0.00287759	0.0181835	0.196041	62	0
6072	7495	FBXO11	ENSG00000138081	-0.002879	0.0895393	0.419774	26	0
5908	7291	RPA49	ENSG00000137054	-0.00287996	0.558435	0.823334	12	0
2822	3410	PLEKHA1	ENSG00000107679	-0.002882	0.47664	0.773986	23	0
11999	16320	TLE1	ENSG00000196781	-0.00288299	0.530931	0.807817	14	0
1506	1803	YSPL2	ENSG00000089057	-0.00288352	0.585524	0.836622	2	0
9998	12917	PRP27-30	ENSG00000171867	-0.00288515	0.00310114	0.0630299	97	0
1355	1627	RIP160	ENSG00000084676	-0.00288577	0.0877339	0.417566	31	0
1727	2068	LIMAB1	ENSG00000099204	-0.0028861	0.458727	0.764324	22	0
9194	11725	CATSPER2	ENSG00000166762	-0.0028862	0.864837	0.954115	8	0
4793	5869	LIS9	ENSG00000127603	-0.00288918	0.00753741	0.116303	79	0
13016	18280	C6ORF19	ENSG00000240053	-0.00289139	0.68893	0.887582	1	0
10985	14497	SOX2	ENSG00000181449	-0.00289297	0.688853	0.887582	1	0
2494	3009	CRSP70	ENSG00000105085	-0.00289364	0.478279	0.775144	7	0
7622	9567	B56E	ENSG00000154001	-0.0028949	0.228539	0.580358	34	0
7584	9521	P33ING1	ENSG00000153487	-0.00289525	0.197599	0.553896	12	0
1329	1597	MFT1	ENSG00000083799	-0.00289558	0.0317241	0.26203	67	0
11431	15267	HGS	ENSG00000185359	-0.00289673	0.175152	0.527576	22	0
7707	9678	ANKRD40	ENSG00000154945	-0.00289996	0.479265	0.775785	20	0
3661	4434	HDLBP	ENSG00000115677	-0.00290077	0.130889	0.471137	52	0
5689	7023	UNPH4	ENSG00000135655	-0.00290084	0.0152515	0.180714	92	0
812	973	ATX3	ENSG00000066427	-0.00290198	0.350953	0.685531	36	0
5965	7358	AHCP	ENSG00000137414	-0.00290271	0.4127	0.731155	16	0
1597	1910	WDR7	ENSG00000091157	-0.0029034	0.595916	0.842232	2	0
3613	4374	HFTC1	ENSG00000115339	-0.00290432	0.71629	0.900382	11	0
580	695	SOUL	ENSG00000051620	-0.00290493	0.203174	0.559726	37	0
5004	6140	CDC16HS	ENSG00000130177	-0.00290678	0.347994	0.68384	17	0
4143	5023	TAF12	ENSG00000120656	-0.0029068	0.0576683	0.349517	44	0
8085	10201	SPG89	ENSG00000159461	-0.00290805	0.354876	0.689877	14	0
11483	15344	CXORF38	ENSG00000185753	-0.00290814	0.187549	0.541401	23	0
439	529	TTNAP	ENSG00000036448	-0.00290966	0.195161	0.551314	13	0
8198	10340	CRSP34	ENSG00000160563	-0.00291131	0.488296	0.78196	7	0
6283	7767	ARRS2	ENSG00000139746	-0.00291194	0.143095	0.48881	23	0
8182	10322	GPSM1	ENSG00000160360	-0.00291203	0.771579	0.9225	5	0
3486	4225	PCAF	ENSG00000114166	-0.00291223	0.224513	0.577053	17	0
6797	8423	THSD7B	ENSG00000144229	-0.00291227	0.687069	0.886783	1	0
3381	4094	NNT	ENSG00000112992	-0.00291269	0.244376	0.595572	12	0
2561	3089	CDW4	ENSG00000105447	-0.00291376	0.387528	0.713979	14	0
3843	4646	GPR89A	ENSG00000117262	-0.00291448	0.315972	0.66148	10	0
13208	18797	HP2ALPHA2	ENSG00000257017	-0.00291558	0.753376	0.915484	2	0
10606	13870	GATD1	ENSG00000177225	-0.00291631	0.557204	0.822537	8	0
8865	11247	HRAD21	ENSG00000164754	-0.00291679	0.140979	0.486004	44	0
1684	2015	SEMDG	ENSG00000095380	-0.00291706	0.0245983	0.230641	68	0
4064	4909	RASL7A	ENSG00000119729	-0.00291751	0.213651	0.568229	17	0
9663	12379	HUH1	ENSG00000169504	-0.00291756	0.139896	0.484007	37	0
5001	6135	ELOF1	ENSG00000130165	-0.00291815	0.0301902	0.257095	52	0
7385	9248	C13ORF27	ENSG00000151287	-0.00291815	0.572595	0.830545	22	0
7898	9944	SDR19C1	ENSG00000157379	-0.00291828	0.127024	0.466587	26	0
13452	19935	null	ENSG00000285382	-0.00291874	0.686355	0.886676	1	0
33	45	LUCA-15	ENSG00000003756	-0.00292028	0.0925164	0.422769	48	0
8199	10341	DEDD2	ENSG00000160570	-0.00292074	0.0812335	0.41022	34	0
2895	3497	TUBD	ENSG00000108423	-0.00292267	0.558432	0.823334	12	0
5607	6909	TAOK3	ENSG00000135090	-0.00292358	0.0404005	0.298144	67	0
2305	2783	LMPHM6	ENSG00000103335	-0.00292403	0.491246	0.784256	10	0
6064	7484	C2ORF8	ENSG00000138050	-0.00292558	0.244292	0.595572	8	0
4424	5383	OBSL1	ENSG00000124006	-0.00292728	0.482405	0.777513	8	0
13015	18278	AMY3	ENSG00000240038	-0.00292754	0.685426	0.886173	1	0
9245	11795	MBD6	ENSG00000166987	-0.00292855	0.546601	0.816233	11	0
9065	11542	FN5	ENSG00000166002	-0.00292934	0.0811433	0.410191	55	0
9867	12703	HAS2	ENSG00000170961	-0.00292975	0.528896	0.806927	8	0
796	953	DPDE2	ENSG00000065989	-0.00293224	0.173819	0.526842	35	0
3234	3909	HCFC2	ENSG00000111727	-0.00293413	0.632556	0.859006	11	0
2865	3460	TFAM	ENSG00000108064	-0.00293492	0.362359	0.694807	27	0
10338	13440	TMEM167	ENSG00000174695	-0.0029361	0.00996264	0.14007	84	0
3876	4684	ABC43	ENSG00000117528	-0.0029385	0.455046	0.761508	5	0
6602	8181	ODC-P	ENSG00000142920	-0.00293931	0.759037	0.917142	7	0
1670	2000	FMO2	ENSG00000094963	-0.00294321	0.144339	0.491418	29	0
6835	8476	RBMS3	ENSG00000144642	-0.0029448	0.292507	0.644138	10	0
10488	13669	NUPR1	ENSG00000176046	-0.00294546	0.00893078	0.130335	81	0
9396	12006	MRP-L58	ENSG00000167862	-0.00294623	0.652829	0.869684	10	0
2851	3443	CRFG	ENSG00000107937	-0.00294877	0.424669	0.739762	16	0
10398	13532	DDIT3	ENSG00000175197	-0.0029512	0.0494195	0.325278	34	0
2930	3532	SYNGR2	ENSG00000108639	-0.00295126	0.0245136	0.23049	57	0
5034	6181	MLL-AF6	ENSG00000130396	-0.00295308	0.359148	0.692404	7	0
10107	13095	ELC	ENSG00000172724	-0.00295317	0.682614	0.884748	1	0
5626	6938	TESS-2	ENSG00000135269	-0.00295388	0.0833751	0.414322	33	0
379	464	IRR	ENSG00000027644	-0.0029546	0.682563	0.884748	1	0
7513	9419	SPGF43	ENSG00000152582	-0.00295528	0.853234	0.951455	6	0
1591	1901	DTX2	ENSG00000091073	-0.00295536	0.388192	0.714612	6	0
4844	5929	CG12_1	ENSG00000128284	-0.00295593	0.112757	0.445849	39	0
7956	10027	ODF5	ENSG00000158106	-0.0029581	0.567067	0.827361	2	0
4531	5528	AIMP3	ENSG00000124802	-0.00295836	0.238506	0.590774	19	0
3866	4673	GOLGIN-45	ENSG00000117475	-0.00295925	0.469231	0.770128	15	0
4976	6094	TTI2	ENSG00000129696	-0.0029597	0.479177	0.775785	5	0
6500	8046	FBX15	ENSG00000141665	-0.00296116	0.706223	0.896014	2	0
3616	4377	GIV	ENSG00000115355	-0.00296404	0.0545521	0.341395	44	0
3894	4704	FAM54B	ENSG00000117640	-0.00296414	0.0759127	0.397744	25	0
2185	2645	BKLF3	ENSG00000102349	-0.00296634	0.414289	0.731671	5	0
4295	5219	PQLC1	ENSG00000122490	-0.00296679	0.0643636	0.36949	15	0
4234	5138	NECRC	ENSG00000121741	-0.00296887	0.116846	0.451194	29	0
286	355	MTMR11	ENSG00000014914	-0.00296926	0.670558	0.880145	9	0
2098	2530	ADNP2	ENSG00000101544	-0.00296929	0.727123	0.905672	13	0
380	465	IMD27B	ENSG00000027697	-0.0029694	0.0259736	0.237576	81	0
8694	11001	E2IG3	ENSG00000163938	-0.00297112	0.171758	0.525142	39	0
2695	3266	GSBS	ENSG00000106341	-0.00297179	0.654593	0.870311	3	0
11421	15253	CCDC137	ENSG00000185298	-0.00297527	0.245045	0.596414	14	0
3802	4596	ARH3	ENSG00000116863	-0.00297594	0.711676	0.898262	16	0
12630	17354	CCDC85C	ENSG00000205476	-0.00297619	0.736877	0.909213	2	0
7124	8901	ADFP	ENSG00000147872	-0.00297716	0.0043055	0.0796842	117	0
13193	18756	EKN1	ENSG00000256061	-0.00297926	0.342605	0.67972	5	0
12868	17854	HEPN1	ENSG00000221932	-0.00297987	0.680048	0.883745	1	0
3421	4149	RAD1	ENSG00000113456	-0.00298439	0.216147	0.570057	17	0
9242	11792	EB2	ENSG00000166974	-0.00298582	0.36558	0.697911	29	0
466	561	NORPEG	ENSG00000039560	-0.00298609	0.467308	0.76912	8	0
7131	8912	CBWD5	ENSG00000147996	-0.00298623	0.30192	0.650712	20	0
10835	14230	GCC88	ENSG00000179562	-0.0029874	0.401802	0.723871	7	0
5125	6292	HDCME13P	ENSG00000131013	-0.0029929	0.153477	0.503808	56	0
8231	10375	CIP75	ENSG00000160803	-0.00299654	0.428468	0.741881	13	0
4041	4884	ACYPE	ENSG00000119640	-0.00299712	0.290811	0.642191	26	0
4742	5803	PRKMK2	ENSG00000126934	-0.00299856	0.0903063	0.421002	47	0
8222	10366	C1ORF2	ENSG00000160767	-0.00299913	0.435006	0.746747	9	0
7694	9661	C3ORF19	ENSG00000154781	-0.00300005	0.304578	0.652214	23	0
68	87	SAH	ENSG00000005187	-0.00300036	0.570328	0.829506	3	0
617	741	C1ORF144	ENSG00000055070	-0.00300095	0.083485	0.414322	56	0
5790	7142	BSF-2	ENSG00000136244	-0.00300604	0.150815	0.498946	49	0
4313	5240	TDT-N	ENSG00000122678	-0.00300623	0.328953	0.671117	15	0
8462	10684	B3GALNAC-T2	ENSG00000162885	-0.0030064	0.496312	0.787683	9	0
12448	16974	TATDN3	ENSG00000203705	-0.00300779	0.224404	0.577053	12	0
6121	7557	CIR1	ENSG00000138433	-0.00300783	0.0349227	0.276892	41	0
8057	10158	UBE2Z	ENSG00000159202	-0.00300828	0.258433	0.609951	24	0
3906	4716	STX12	ENSG00000117758	-0.00300993	0.116949	0.45126	38	0
2838	3428	FBWD4	ENSG00000107829	-0.00301133	0.566257	0.826983	14	0
6382	7903	CDR62	ENSG00000140743	-0.00301357	0.444486	0.75322	9	0
12374	16875	SFT2D1	ENSG00000198818	-0.00301434	0.0106932	0.146736	97	0
8355	10541	PDZK1IP1	ENSG00000162366	-0.0030146	0.702858	0.894783	9	0
2996	3621	RAGULATOR3	ENSG00000109270	-0.00301495	0.342248	0.67972	25	0
301	376	IGF	ENSG00000017427	-0.00301821	0.134702	0.47701	10	0
11825	16046	AI1K	ENSG00000189120	-0.00301997	0.675839	0.881909	1	0
404	493	RBBP-1	ENSG00000032219	-0.00302136	0.273737	0.625214	45	0
13014	18276	CD85H	ENSG00000239998	-0.00302168	0.304609	0.652214	10	0
6501	8048	PMAIP1	ENSG00000141682	-0.00302329	0.0396907	0.295059	47	0
6980	8683	HABT1	ENSG00000146109	-0.00302428	0.0780419	0.403247	46	0
5258	6466	PTCD3	ENSG00000132300	-0.00302455	0.319054	0.664175	14	0
11809	16018	KCASH2	ENSG00000188997	-0.00302497	0.798905	0.932691	5	0
10219	13261	NABP1-OT1	ENSG00000173559	-0.00302517	0.0107322	0.146749	84	0
6668	8262	HSH49	ENSG00000143368	-0.00302592	0.469571	0.770215	38	0
1464	1753	GPVI	ENSG00000088053	-0.00302657	0.675219	0.881703	1	0
7386	9249	CKI-GAMMA 3	ENSG00000151292	-0.003028	0.981941	0.995973	16	0
1661	1988	HUFI-2	ENSG00000093167	-0.0030298	0.0325651	0.266199	47	0
5615	6921	RNF140	ENSG00000135144	-0.00303197	0.6747	0.881586	1	0
4139	5019	PLXDC2-OT	ENSG00000120594	-0.00303328	0.264375	0.616065	22	0
7358	9213	DHR1	ENSG00000150990	-0.00303337	0.756233	0.91629	2	0
6731	8339	ESFI5812	ENSG00000143740	-0.00303844	0.198016	0.554005	29	0
11013	14552	RELL1	ENSG00000181826	-0.00303923	0.518911	0.802799	4	0
8905	11302	RTSC	ENSG00000164961	-0.00303936	0.629334	0.856916	10	0
12437	16955	TG(C)	ENSG00000198959	-0.0030404	0.178403	0.530744	63	0
8724	11034	ZNF589	ENSG00000164048	-0.00304123	0.730785	0.906408	5	0
12779	17632	HOTTL	ENSG00000214021	-0.00304141	0.549487	0.818392	5	0
12330	16814	MRSA	ENSG00000198689	-0.00304203	0.570462	0.829612	4	0
7655	9610	UNQ6077	ENSG00000154305	-0.00304218	0.178925	0.531339	30	0
2486	3000	TIMM44	ENSG00000104980	-0.00304306	0.322234	0.667126	21	0
1305	1569	TCF11	ENSG00000082641	-0.00304356	0.145476	0.492886	19	0
5708	7046	THEP1	ENSG00000135778	-0.00304366	0.610267	0.848682	12	0
9479	12113	KCASH3	ENSG00000168301	-0.00304402	0.531458	0.807989	10	0
505	609	SGBS2	ENSG00000046651	-0.00304453	0.0425255	0.305295	58	0
3635	4399	CCT-DELTA	ENSG00000115484	-0.00304686	0.00484072	0.0866115	71	0
8151	10285	KIAA0179	ENSG00000160208	-0.00304697	0.178033	0.530744	22	0
6574	8141	NEDBEH	ENSG00000142599	-0.00304863	0.0717354	0.388723	25	0
7416	9286	FHIP2A	ENSG00000151553	-0.0030488	0.172473	0.525459	14	0
4588	5608	PAX8	ENSG00000125618	-0.00304978	0.560763	0.8245	2	0
8880	11273	MICAL-L2	ENSG00000164877	-0.00305101	0.616702	0.851074	6	0
5861	7232	TOR1B	ENSG00000136816	-0.00305147	0.430381	0.742978	9	0
1970	2359	YHFS	ENSG00000100726	-0.00305187	0.584229	0.835942	6	0
11470	15323	DCAF19	ENSG00000185658	-0.00305193	0.0364438	0.283358	27	0
6496	8042	RFT	ENSG00000141644	-0.00305239	0.287224	0.640042	21	0
1705	2044	MRPS18A	ENSG00000096080	-0.00305385	0.671927	0.880631	18	0
9586	12268	FEM1-BETA	ENSG00000169018	-0.00305443	0.710639	0.89787	11	0
7097	8860	GOLGA7A	ENSG00000147533	-0.00305535	0.00898434	0.130686	75	0
3002	3628	NERF	ENSG00000109381	-0.00305606	0.0382779	0.289668	46	0
6748	8356	P5CR2	ENSG00000143811	-0.00305618	0.141865	0.486564	31	0
8414	10618	FAM102B	ENSG00000162636	-0.00305709	0.353489	0.687909	9	0
229	285	APBA3	ENSG00000011132	-0.00305794	0.352231	0.686253	13	0
10068	13028	FAM195A	ENSG00000172366	-0.00305823	0.0801755	0.408004	22	0
1785	2137	PPP3IN	ENSG00000099991	-0.0030583	0.702608	0.894689	10	0
1032	1241	T-BET	ENSG00000073861	-0.00305941	0.123106	0.459283	16	0
4636	5668	NEC-2	ENSG00000125851	-0.00305951	0.802651	0.934308	2	0
5353	6589	ZNF198L1	ENSG00000132950	-0.00306054	0.249429	0.601123	25	0
1641	1964	TRPM7	ENSG00000092439	-0.00306142	0.335464	0.675973	7	0
13204	18782	ZFQR	ENSG00000256683	-0.0030619	0.465894	0.768704	14	0
4924	6034	DCTD	ENSG00000129187	-0.00306239	0.463381	0.767326	31	0
5252	6458	POR1	ENSG00000132254	-0.00306263	0.577837	0.832809	16	0
3279	3963	STK38	ENSG00000112079	-0.00306433	0.105219	0.437364	18	0
5677	7010	REPS1	ENSG00000135597	-0.00306572	0.370226	0.699635	11	0
5450	6700	CCDC131	ENSG00000133858	-0.00306583	0.0804179	0.408757	31	0
5292	6505	RNF100	ENSG00000132481	-0.00306616	0.517386	0.801732	15	0
3865	4672	TSPAN1	ENSG00000117472	-0.00306645	0.37127	0.699824	8	0
1816	2176	HRIHFB2122	ENSG00000100106	-0.00306771	0.346565	0.682315	16	0
7876	9911	LIP	ENSG00000157106	-0.00306772	0.219914	0.571887	42	0
9868	12704	SCDGFB	ENSG00000170962	-0.00306869	0.576448	0.831924	4	0
7841	9863	SMSR	ENSG00000156671	-0.00306927	0.265203	0.617215	12	0
6522	8073	VAV1	ENSG00000141968	-0.00306991	0.344269	0.680385	15	0
452	546	PIK42B	ENSG00000038210	-0.00307026	0.619134	0.852044	6	0
12168	16576	FAM118B	ENSG00000197798	-0.00307083	0.636492	0.860963	2	0
1406	1685	SNX10	ENSG00000086300	-0.0030729	0.256143	0.608443	52	0
13199	18765	ZNF225	ENSG00000256294	-0.00307371	0.573319	0.830624	4	0
857	1024	PDK3	ENSG00000067992	-0.00307428	0.24281	0.594541	11	0
11290	15029	NS5ATP13TP2	ENSG00000184232	-0.00307446	0.445709	0.753867	7	0
8697	11004	RAP140	ENSG00000163946	-0.00307468	0.182036	0.533967	14	0
6750	8358	WNT9A	ENSG00000143816	-0.00307561	0.466206	0.768792	3	0
135	168	STGD4	ENSG00000007062	-0.00307602	0.670908	0.880366	1	0
582	697	PLEKHA5	ENSG00000052126	-0.00307605	0.104978	0.437166	22	0
7718	9695	VATC	ENSG00000155097	-0.00307673	0.209625	0.565036	19	0
1402	1680	IPO11-LRRC70	ENSG00000086200	-0.00307742	0.414908	0.732046	9	0
8622	10910	ARTD14	ENSG00000163659	-0.00307842	0.198384	0.554005	37	0
7782	9779	HCRP1	ENSG00000155975	-0.00308004	0.275629	0.627575	19	0
223	277	TCEB3A	ENSG00000011007	-0.00308063	0.32199	0.667004	18	0
2926	3528	PRKA10	ENSG00000108599	-0.00308339	0.216121	0.570057	10	0
5550	6839	EDR2	ENSG00000134686	-0.0030835	0.835768	0.945615	13	0
8630	10920	DNASE1L3	ENSG00000163687	-0.00308353	0.483505	0.77813	20	0
13222	18841	C17ORF49	ENSG00000258315	-0.00308402	0.400605	0.723254	13	0
12851	17813	PPP1R3G	ENSG00000219607	-0.0030849	0.669923	0.879654	1	0
4633	5664	SSFSC1	ENSG00000125845	-0.00308535	0.364231	0.696216	7	0
3708	4489	PLEKHA3	ENSG00000116095	-0.00308539	0.129875	0.469916	45	0
3626	4388	GAM	ENSG00000115419	-0.00308609	0.0663783	0.374854	50	0
3975	4809	RAB3GAP2	ENSG00000118873	-0.00308615	0.185669	0.538632	18	0
2214	2678	SRP1GAMMA	ENSG00000102753	-0.00308764	0.247812	0.599049	23	0
10286	13363	ZDHHC24	ENSG00000174165	-0.00308894	0.225348	0.578075	24	0
6776	8393	U5-200KD	ENSG00000144028	-0.00309176	0.0490003	0.324299	51	0
9579	12257	HSPC156	ENSG00000168952	-0.00309272	0.0552638	0.343906	43	0
5827	7190	AXO	ENSG00000136536	-0.00309391	0.116815	0.451194	37	0
9394	12004	TEKT1	ENSG00000167858	-0.00309673	0.590705	0.839862	4	0
6354	7865	PACE4	ENSG00000140479	-0.00309806	0.547124	0.81668	2	0
3271	3950	DUH	ENSG00000111961	-0.00309997	0.19925	0.554594	16	0
7736	9716	C16ORF87	ENSG00000155330	-0.00310122	0.140557	0.485169	21	0
6149	7590	HERC6	ENSG00000138642	-0.00310162	0.695256	0.891049	5	0
12989	18225	LINC00959	ENSG00000237489	-0.00310489	0.440496	0.750332	6	0
5054	6207	CAMSAP1	ENSG00000130559	-0.00310639	0.553752	0.820475	9	0
9044	11510	HSPA12A	ENSG00000165868	-0.0031079	0.507685	0.795709	3	0
11930	16225	GASP4	ENSG00000196440	-0.00310846	0.667792	0.877969	1	0
1719	2060	C-ABL1	ENSG00000097007	-0.00310908	0.226547	0.578075	12	0
13290	19087	BS21M	ENSG00000266472	-0.00311122	0.00556422	0.0957372	112	0
8544	10801	1190004M21RIK	ENSG00000163348	-0.00311136	0.262204	0.613877	4	0
1460	1749	METTL2A	ENSG00000087995	-0.00311545	0.367179	0.698385	10	0
11070	14644	C1S	ENSG00000182326	-0.00311593	0.0959502	0.426121	44	0
7609	9554	DDAH-1	ENSG00000153904	-0.00311713	0.461235	0.766257	3	0
5816	7173	DB1	ENSG00000136451	-0.0031181	0.37338	0.70126	19	0
3627	4389	PAPOLG	ENSG00000115421	-0.00311848	0.528342	0.806448	9	0
4769	5834	NUBI-1	ENSG00000127337	-0.00311991	0.331697	0.673131	27	0
7541	9459	HSRB7	ENSG00000152944	-0.00312164	0.115419	0.449874	35	0
10254	13319	PHC3	ENSG00000173889	-0.00312342	0.132162	0.473315	23	0
4332	5267	BICC	ENSG00000122870	-0.00312346	0.40412	0.726444	6	0
6689	8284	WHSUS	ENSG00000143442	-0.00312501	0.0784527	0.404282	26	0
7465	9356	PTPN14	ENSG00000152104	-0.00312757	0.546377	0.816233	3	0
1676	2007	COPD	ENSG00000095139	-0.00312881	0.237577	0.590024	31	0
1925	2303	COCH5B2	ENSG00000100473	-0.00312957	0.665537	0.877185	1	0
10205	13245	BCMP11	ENSG00000173467	-0.00313203	0.204255	0.560453	22	0
4079	4925	HSPC139	ENSG00000119878	-0.00313333	0.170599	0.524068	35	0
540	647	BLTP5D	ENSG00000048707	-0.00313359	0.339478	0.679023	12	0
5460	6716	ARC33	ENSG00000133997	-0.0031342	0.294113	0.644894	21	0
12020	16357	SRGAP1	ENSG00000196935	-0.0031343	0.225324	0.578075	13	0
12310	16780	DDX39B	ENSG00000198563	-0.00313711	0.367523	0.698385	21	0
9376	11969	CYB5D2	ENSG00000167740	-0.00313866	0.344364	0.680385	9	0
4762	5826	HELB	ENSG00000127311	-0.00314105	0.361495	0.69404	15	0
9404	12019	FAM234A	ENSG00000167930	-0.00314397	0.771922	0.922563	9	0
11751	15900	BLOC1S5	ENSG00000188428	-0.00314536	0.609663	0.848555	9	0
11062	14626	DRAP	ENSG00000182240	-0.00314539	0.164505	0.516337	18	0
8451	10668	BPNT1	ENSG00000162813	-0.00314594	0.255425	0.607843	6	0
1829	2192	C22ORF18	ENSG00000100162	-0.00314661	0.437649	0.749182	5	0
7220	9022	ADM	ENSG00000148926	-0.00314731	0.28241	0.6344	14	0
6860	8510	ABHD10	ENSG00000144827	-0.00314773	0.467946	0.769144	7	0
12322	16801	NRC	ENSG00000198646	-0.00314853	0.604383	0.846092	6	0
3335	4038	HQK	ENSG00000112531	-0.00315019	0.162941	0.515094	31	0
1432	1718	ATXN7L3	ENSG00000087152	-0.00315164	0.686869	0.886676	4	0
9625	12318	VIP36	ENSG00000169223	-0.00315235	0.00725112	0.113537	91	0
119	149	ZDBF1	ENSG00000006634	-0.00315253	0.281668	0.63364	23	0
508	613	WDR37	ENSG00000047056	-0.00315448	0.0743615	0.393756	26	0
3684	4462	SPATCCM	ENSG00000115902	-0.00315571	0.604731	0.846246	3	0
2613	3158	GSK3A	ENSG00000105723	-0.00315691	0.406609	0.727538	14	0
3593	4350	ASB3	ENSG00000115239	-0.0031593	0.54007	0.811872	3	0
2368	2862	HPS9	ENSG00000104164	-0.00316031	0.0289215	0.250089	49	0
5032	6175	RSHL2	ENSG00000130363	-0.00316052	0.579355	0.833447	9	0
6034	7446	KUZ	ENSG00000137845	-0.00316095	0.17515	0.527576	28	0
8334	10515	EECP	ENSG00000162078	-0.00316364	0.661765	0.874747	1	0
13383	19456	FCGBP	ENSG00000275395	-0.00316718	0.661565	0.87474	1	0
2922	3524	THNS	ENSG00000108588	-0.00317025	0.238333	0.590774	45	0
1027	1235	DHRS9	ENSG00000073737	-0.00317079	0.228415	0.580358	10	0
2430	2933	KLHDC4	ENSG00000104731	-0.00317151	0.267547	0.620127	20	0
12645	17385	ETFRF1	ENSG00000205707	-0.00317286	0.116898	0.451194	31	0
7559	9484	SCOCO	ENSG00000153130	-0.00317331	0.597355	0.842761	30	0
1607	1921	TF	ENSG00000091513	-0.00317383	0.7486	0.913929	2	0
157	196	DJ127D3.1	ENSG00000007933	-0.00317492	0.433517	0.745261	4	0
7464	9355	FAM168B	ENSG00000152102	-0.00317535	0.369314	0.699187	18	0
5599	6900	TMEM2	ENSG00000135048	-0.00317656	0.0110807	0.149178	67	0
4013	4853	MD6	ENSG00000119402	-0.00317782	0.101415	0.432421	37	0
4067	4913	TBRS	ENSG00000119772	-0.00317929	0.31067	0.656211	9	0
11287	15024	PELLE	ENSG00000184216	-0.00317968	0.128862	0.468479	21	0
52	68	ARALAR2	ENSG00000004864	-0.00318486	0.215881	0.570057	11	0
11939	16236	SIAH1A	ENSG00000196470	-0.00318516	0.209748	0.565036	23	0
7072	8821	PRPS1	ENSG00000147224	-0.00318568	0.200803	0.556729	20	0
6284	7770	MBLL	ENSG00000139793	-0.00318582	0.315774	0.661385	14	0
1297	1560	4.1B	ENSG00000082397	-0.00318597	0.309445	0.655734	11	0
9903	12767	LRG1	ENSG00000171236	-0.00318609	0.611878	0.848934	6	0
2434	2939	BNIP3A	ENSG00000104765	-0.00318703	0.00773144	0.118346	96	0
12293	16758	ANKRD35	ENSG00000198483	-0.00318828	0.440059	0.750282	4	0
1442	1729	NOP14	ENSG00000087269	-0.00318828	0.304563	0.652214	9	0
9564	12237	HCRCN81	ENSG00000168887	-0.00319341	0.193187	0.550056	13	0
6314	7818	MFAP1	ENSG00000140259	-0.00319402	0.208187	0.563028	21	0
11652	15681	TAFII31L	ENSG00000187325	-0.00319447	0.391814	0.716599	11	0
3711	4492	PAR3BETA	ENSG00000116117	-0.00319683	0.524693	0.804946	3	0
8764	11091	YDR378C	ENSG00000164167	-0.00319801	0.00393483	0.0748943	88	0
13062	18377	KIAA0415	ENSG00000242802	-0.00319859	0.638103	0.861695	10	0
3291	3979	BTBD25	ENSG00000112182	-0.00319864	0.644091	0.865586	5	0
6348	7856	SIH003	ENSG00000140455	-0.00319928	0.0979304	0.429031	33	0
11607	15575	TPCN1	ENSG00000186815	-0.0032	0.530827	0.807817	6	0
1063	1279	WSCD2	ENSG00000075035	-0.00320062	0.658854	0.872872	1	0
13307	19141	B14.5A	ENSG00000267855	-0.00320109	0.251233	0.60323	12	0
7614	9559	HS2ST1	ENSG00000153936	-0.00320126	0.656913	0.871601	10	0
3917	4729	SA1	ENSG00000118007	-0.00320139	0.322562	0.667257	11	0
9930	12809	RPA5	ENSG00000171453	-0.00320416	0.45292	0.759406	16	0
10581	13829	SMCR8	ENSG00000176994	-0.00320458	0.577235	0.832498	6	0
8920	11319	METTL2B	ENSG00000165055	-0.00320486	0.805898	0.935999	8	0
12208	16639	L42MT	ENSG00000198015	-0.00320692	0.0982832	0.429385	36	0
1474	1763	C20ORF126	ENSG00000088356	-0.00320695	0.381938	0.708866	10	0
8523	10772	HEL-S-308	ENSG00000163219	-0.00320721	0.113219	0.44685	29	0
4379	5319	PDE1B	ENSG00000123360	-0.00320795	0.659479	0.873098	2	0
12134	16520	NTPDASE-6	ENSG00000197586	-0.00320873	0.505889	0.794793	7	0
4481	5460	USP22	ENSG00000124422	-0.00320991	0.0384869	0.290269	35	0
13211	18803	LSM14A	ENSG00000257103	-0.00321017	0.00822557	0.123434	63	0
10602	13863	MAPKAPK1B	ENSG00000177189	-0.00321179	0.221681	0.573601	32	0
1195	1439	TOLLIP	ENSG00000078902	-0.00321186	0.109647	0.442047	37	0
8153	10287	G6PD	ENSG00000160211	-0.00321199	0.382574	0.709403	23	0
9518	12168	EDS4A	ENSG00000168542	-0.00321438	0.174	0.526842	25	0
10351	13457	THAP6	ENSG00000174796	-0.00321552	0.500401	0.791175	10	0
5389	6635	HGR74-H	ENSG00000133169	-0.00322011	0.409579	0.729017	4	0
2751	3331	BMCC1	ENSG00000106772	-0.00322147	0.536012	0.810288	2	0
10859	14274	PDXDC1	ENSG00000179889	-0.00322153	0.0630875	0.365264	30	0
4193	5082	P80-COILIN	ENSG00000121058	-0.00322251	0.967627	0.990939	17	0
5045	6195	GDF15	ENSG00000130513	-0.00322479	0.235292	0.588096	13	0
9843	12666	MRFAP1L2	ENSG00000170846	-0.00322588	0.840131	0.947285	14	0
11799	15998	ROCO2	ENSG00000188906	-0.00322685	0.472985	0.771599	10	0
2103	2535	MJDS	ENSG00000101577	-0.0032275	0.0563076	0.346103	42	0
10924	14386	OTUD2	ENSG00000180667	-0.00322951	0.645282	0.866442	2	0
4470	5449	VAMP-7	ENSG00000124333	-0.00323295	0.33863	0.678264	25	0
7020	8744	ERBB1	ENSG00000146648	-0.00323341	0.72618	0.904881	4	0
773	927	ADAT1	ENSG00000065457	-0.00323474	0.526555	0.805456	12	0
10501	13684	TMEM39A	ENSG00000176142	-0.00323644	0.663483	0.876674	11	0
3758	4544	CDC42L1	ENSG00000116574	-0.00323677	0.548839	0.818144	7	0
11138	14764	SPATA13	ENSG00000182957	-0.00323779	0.192598	0.549609	31	0
559	669	HB2E	ENSG00000049769	-0.00323892	0.655123	0.870563	1	0
10817	14197	JMML	ENSG00000179295	-0.00323998	0.215762	0.570057	20	0
12299	16765	MAFK	ENSG00000198517	-0.00324071	0.374462	0.702116	14	0
6021	7432	CEP27	ENSG00000137814	-0.00324083	0.140277	0.484707	19	0
9954	12853	ZKSCAN19	ENSG00000171606	-0.00324282	0.087256	0.417359	26	0
5448	6698	RRAS2	ENSG00000133818	-0.00324431	0.0563956	0.346485	25	0
10025	12964	NM23-H6	ENSG00000172113	-0.00324462	0.473894	0.772061	12	0
7955	10025	NCK	ENSG00000158092	-0.0032447	0.109966	0.442047	32	0
12199	16625	CHAC	ENSG00000197969	-0.00325044	0.205239	0.561392	17	0
3117	3765	PITPNM1	ENSG00000110697	-0.00325245	0.270672	0.622545	11	0
12193	16618	EZFIT	ENSG00000197951	-0.00325254	0.93788	0.981035	6	0
6861	8512	PLA1A	ENSG00000144837	-0.003255	0.294636	0.644894	7	0
10451	13609	ORF19	ENSG00000175600	-0.00325531	0.653585	0.869795	1	0
2935	3537	CYTH1	ENSG00000108669	-0.00325826	0.0239232	0.228223	62	0
6001	7405	GSD1B	ENSG00000137700	-0.00326699	0.652374	0.869409	1	0
6328	7836	HST18976	ENSG00000140332	-0.00326871	0.373928	0.701711	28	0
1978	2367	SMK-1	ENSG00000100796	-0.00327218	0.0290197	0.250611	43	0
7743	9724	NIFK	ENSG00000155438	-0.00327309	0.0926397	0.422769	35	0
4551	5555	CLYBL	ENSG00000125246	-0.00327341	0.818812	0.940293	2	0
393	480	MTTFB1	ENSG00000029639	-0.00327409	0.473407	0.77171	9	0
1119	1344	HACC275	ENSG00000076555	-0.00327541	0.34091	0.679023	5	0
12076	16438	ALPHA1AT	ENSG00000197249	-0.00327566	0.00737809	0.114633	58	0
6359	7876	HS1-2	ENSG00000140526	-0.00327615	0.117577	0.452507	23	0
2301	2779	MEFV	ENSG00000103313	-0.00327624	0.659054	0.872973	4	0
4494	5479	WHIP	ENSG00000124535	-0.00327762	0.501589	0.79203	10	0
11614	15589	PICH	ENSG00000186871	-0.00328001	0.651113	0.86843	1	0
319	397	ZRANB1	ENSG00000019995	-0.00328104	0.55244	0.819976	7	0
584	699	SIKE	ENSG00000052723	-0.00328119	0.323757	0.667876	28	0
3051	3688	CRTAM	ENSG00000109943	-0.00328315	0.379415	0.707263	11	0
1492	1788	VISA	ENSG00000088888	-0.00328323	0.205009	0.561389	15	0
1541	1843	KUP	ENSG00000089775	-0.00328399	0.247144	0.598562	15	0
3017	3646	GALNT7	ENSG00000109586	-0.00328429	0.494098	0.78626	4	0
2385	2883	FRZA	ENSG00000104332	-0.0032868	0.314017	0.660185	6	0
6944	8629	FBR93	ENSG00000145782	-0.003287	0.0455395	0.313912	56	0
6142	7582	ARTD15	ENSG00000138617	-0.00329078	0.998231	0.999562	4	0
625	749	DUB1	ENSG00000055483	-0.00329174	0.0942378	0.42478	53	0
12618	17328	CIP29	ENSG00000205323	-0.00329354	0.522307	0.804001	13	0
204	254	STARD3NL	ENSG00000010270	-0.00329411	0.109213	0.441545	41	0
271	337	CLK/STY	ENSG00000013441	-0.00329709	0.022389	0.220941	89	0
10756	14108	CLM7	ENSG00000178789	-0.00329816	0.649779	0.867953	1	0
447	540	FBX42	ENSG00000037637	-0.00329888	0.637678	0.861528	8	0
42	55	KDM1	ENSG00000004487	-0.00330412	0.271106	0.623118	14	0
6200	7655	GEC1	ENSG00000139112	-0.00330512	0.0145831	0.176192	97	0
10144	13147	LCLAT1	ENSG00000172954	-0.00330523	0.384733	0.711145	6	0
11180	14845	JRKL	ENSG00000183340	-0.00330672	0.388201	0.714612	7	0
11575	15516	CL6	ENSG00000186480	-0.00330814	0.00688548	0.110291	79	0
3244	3921	HSPC123-LIKE	ENSG00000111790	-0.00330851	0.0204989	0.209641	63	0
11437	15275	THRRS-L	ENSG00000185418	-0.00330931	0.0983229	0.429385	14	0
8641	10933	CXCL3	ENSG00000163734	-0.00330977	0.0107094	0.146736	90	0
5436	6685	LEUS	ENSG00000133706	-0.00331182	0.0892177	0.419669	39	0
3719	4502	GPX7	ENSG00000116157	-0.00331247	0.448052	0.755171	7	0
6609	8193	PCL2	ENSG00000143033	-0.00331263	0.0494626	0.325278	39	0
2050	2463	DJ842G6.1	ENSG00000101247	-0.00331551	0.524369	0.804946	4	0
6446	7983	SS18	ENSG00000141380	-0.00331578	0.158718	0.509678	31	0
8215	10358	AGS6	ENSG00000160710	-0.0033161	0.0215706	0.217403	55	0
9924	12799	NATI	ENSG00000171428	-0.00331745	0.648059	0.867386	1	0
8407	10609	DNAJB4	ENSG00000162616	-0.00331746	0.111199	0.444102	19	0
7717	9694	OAZI	ENSG00000155096	-0.00332057	0.0462948	0.316273	47	0
4502	5490	QR2	ENSG00000124588	-0.00332098	0.171886	0.525142	16	0
3489	4228	TFAR15	ENSG00000114209	-0.0033223	0.085286	0.415512	61	0
13259	19026	C19ORF84	ENSG00000262874	-0.00332293	0.620801	0.852708	2	0
12271	16730	CASQ2BP1	ENSG00000198363	-0.00332332	0.0809879	0.409659	27	0
78	97	MPO	ENSG00000005381	-0.00332361	0.647586	0.867386	1	0
9716	12462	MO1A	ENSG00000169896	-0.0033249	0.0754347	0.396474	17	0
7456	9340	CAIR-1	ENSG00000151929	-0.00332666	0.172303	0.525382	37	0
6951	8640	RNF145	ENSG00000145860	-0.00332718	0.0819965	0.412309	49	0
3193	3861	SPRING1	ENSG00000111412	-0.00333007	0.189475	0.544315	29	0
6099	7530	ASC1P50	ENSG00000138303	-0.00333154	0.279022	0.631106	9	0
5877	7251	ARMD10	ENSG00000136869	-0.00333156	0.244978	0.596378	17	0
1043	1256	NCBP3	ENSG00000074356	-0.0033338	0.236049	0.588732	23	0
8530	10780	DCAF16	ENSG00000163257	-0.00333382	0.197574	0.553896	13	0
11520	15411	ZNF566	ENSG00000186017	-0.00333434	0.564549	0.826101	7	0
6823	8460	DIS3L2	ENSG00000144535	-0.0033344	0.835372	0.945326	15	0
4529	5526	HNUP153	ENSG00000124789	-0.00333518	0.252969	0.605425	14	0
394	481	RABEP1	ENSG00000029725	-0.00333698	0.122226	0.457753	26	0
4673	5717	UROD	ENSG00000126088	-0.00333743	0.142262	0.487587	23	0
953	1141	GNT-4A	ENSG00000071073	-0.00333845	0.0296655	0.254885	31	0
5443	6693	ARNTL1	ENSG00000133794	-0.00333851	0.205709	0.561714	22	0
1024	1230	RBBP2	ENSG00000073614	-0.00333891	0.0301822	0.257095	41	0
6259	7740	CERS5	ENSG00000139624	-0.00333971	0.206173	0.561846	18	0
3170	3827	GPN3	ENSG00000111231	-0.00334071	0.148684	0.49629	19	0
920	1098	HSPTB1	ENSG00000070182	-0.00334137	0.68017	0.883745	2	0
8337	10518	PROSAP1	ENSG00000162105	-0.00334212	0.53123	0.807817	2	0
2860	3454	PICOT	ENSG00000108010	-0.00334423	0.150911	0.499019	36	0
7010	8730	WTAP	ENSG00000146457	-0.00334568	0.0031987	0.0645964	102	0
5673	7003	AHI1	ENSG00000135541	-0.0033466	0.00500039	0.0887365	64	0
11787	15975	MTF-1	ENSG00000188786	-0.00334671	0.63517	0.860299	8	0
10340	13443	UTA2-1	ENSG00000174718	-0.00334854	0.0416397	0.302863	39	0
4373	5313	HEM1	ENSG00000123338	-0.00334924	0.0299972	0.256425	36	0
8910	11308	APAH1	ENSG00000164978	-0.00334994	0.281789	0.63364	27	0
11239	14943	ZEPPO1	ENSG00000183779	-0.00335537	0.911867	0.972019	7	0
3111	3756	CARS	ENSG00000110619	-0.00335705	0.216351	0.570057	14	0
571	683	ABIN-3	ENSG00000050730	-0.00335778	0.331227	0.673007	10	0
12834	17780	TMEM167B	ENSG00000215717	-0.00335892	0.144574	0.49197	23	0
1	6	CDGIE	ENSG00000000419	-0.00335898	0.21128	0.566714	40	0
5425	6674	NN	ENSG00000133636	-0.00335917	0.359409	0.692502	6	0
1232	1481	C20ORF5	ENSG00000080189	-0.00335977	0.205658	0.561714	25	0
5837	7201	IL-10	ENSG00000136634	-0.00336014	0.427507	0.741691	5	0
2259	2731	SNAT7	ENSG00000103042	-0.00336315	0.582059	0.835061	3	0
10862	14277	PR01365	ENSG00000179912	-0.00336374	0.198191	0.554005	20	0
12351	16840	SMIT	ENSG00000198743	-0.00336462	0.256681	0.608893	21	0
7190	8982	NRBF-2	ENSG00000148572	-0.00336468	0.0392626	0.294141	37	0
12755	17596	PHZ-15	ENSG00000213762	-0.00336534	0.615575	0.850541	9	0
7677	9639	LY-96	ENSG00000154589	-0.00336712	0.0177772	0.193993	51	0
6964	8661	TBC1D7	ENSG00000145979	-0.00336775	0.207297	0.562272	12	0
2789	3374	NDH	ENSG00000107249	-0.00336811	0.337419	0.677305	6	0
4419	5376	CKS2	ENSG00000123975	-0.00336822	0.00557872	0.0957419	63	0
13413	19594	MYOHD1	ENSG00000278259	-0.00336888	0.254231	0.606612	7	0
1793	2146	CYC4	ENSG00000100023	-0.00336929	0.302696	0.651539	11	0
11947	16247	ANAPC7	ENSG00000196510	-0.00337069	0.599519	0.844309	4	0
6687	8282	L9MT	ENSG00000143436	-0.00337084	0.142786	0.48877	37	0
3001	3627	JNK3	ENSG00000109339	-0.00337246	0.541797	0.812877	3	0
3813	4608	PCTA1	ENSG00000116977	-0.0033732	0.0794774	0.40645	36	0
12296	16761	C4ORF43	ENSG00000198498	-0.00337355	0.162666	0.515094	20	0
12275	16734	UVRAG	ENSG00000198382	-0.0033744	0.199756	0.555376	22	0
8773	11104	NIPBL	ENSG00000164190	-0.00337731	0.0109605	0.148814	55	0
1721	2062	PPP1R70	ENSG00000097033	-0.00337902	0.034497	0.274835	79	0
5291	6504	UNK	ENSG00000132478	-0.00338036	0.457385	0.763611	13	0
1033	1242	C13ORF14	ENSG00000073910	-0.00338053	0.178636	0.530818	12	0
10201	13239	THAP2	ENSG00000173451	-0.00338122	0.12434	0.461388	34	0
5806	7163	ABHD17C	ENSG00000136379	-0.00338125	0.679657	0.883639	3	0
11243	14953	CHEMR13	ENSG00000183813	-0.00338173	0.428212	0.741881	3	0
6789	8412	GLVR1	ENSG00000144136	-0.00338254	0.0637518	0.367673	43	0
6336	7844	IDDRP	ENSG00000140386	-0.00338642	0.95807	0.987955	11	0
445	538	LMPH1A	ENSG00000037280	-0.00338682	0.455185	0.761508	4	0
13364	19387	GTLF3B	ENSG00000274180	-0.00338708	0.758693	0.917015	4	0
12806	17698	SKMC15	ENSG00000214706	-0.0033887	0.17478	0.527368	28	0
11430	15265	TEDC1	ENSG00000185347	-0.00338881	0.234734	0.587709	10	0
12035	16377	ZNF470	ENSG00000197016	-0.00338895	0.511659	0.798448	3	0
3202	3872	RAB5B	ENSG00000111540	-0.00338978	0.25057	0.60247	17	0
9035	11494	NSMF	ENSG00000165802	-0.00339094	0.319077	0.664175	7	0
9573	12247	SLC35G2	ENSG00000168917	-0.0033915	0.181529	0.533596	8	0
7012	8733	ARMT1	ENSG00000146476	-0.00339255	0.3174	0.662145	12	0
10410	13550	CDG1M	ENSG00000175283	-0.00339255	0.540484	0.812174	8	0
5839	7203	RSKL1	ENSG00000136643	-0.00339255	0.419437	0.735446	7	0
3918	4731	HLKB1	ENSG00000118046	-0.00339515	0.795654	0.931563	6	0
3927	4745	ATF6A	ENSG00000118217	-0.00339625	0.0561902	0.34567	28	0
7111	8883	POLR2K	ENSG00000147669	-0.00339702	0.00230405	0.051074	110	0
7838	9860	TEX27	ENSG00000156639	-0.00339859	0.0579078	0.349865	23	0
10221	13264	CHD2	ENSG00000173575	-0.00339914	0.0481763	0.321884	38	0
6849	8495	SLC25A26	ENSG00000144741	-0.00340114	0.174258	0.527242	31	0
2324	2807	STX4	ENSG00000103496	-0.00340372	0.0883405	0.418841	69	0
1698	2035	MCP7-LIKE	ENSG00000095917	-0.00340448	0.640494	0.86282	1	0
6427	7958	PAP41	ENSG00000141127	-0.00340456	0.292434	0.644122	18	0
531	637	HSPC185	ENSG00000048162	-0.00340987	0.395878	0.719543	14	0
8688	10995	RPL39L1	ENSG00000163923	-0.00341277	0.215007	0.569585	12	0
4798	5874	IL17B	ENSG00000127743	-0.00341285	0.639614	0.862471	1	0
6806	8438	PHOSPHO2	ENSG00000144362	-0.00341396	0.800945	0.933684	6	0
10921	14381	RNF159	ENSG00000180628	-0.00341424	0.0440495	0.309174	49	0
6592	8170	DCAF9	ENSG00000142784	-0.00341694	0.184489	0.536714	14	0
3798	4592	HUF2	ENSG00000116830	-0.00341785	0.903299	0.969694	10	0
67	86	RPAP3	ENSG00000005175	-0.00341832	0.266203	0.618079	10	0
4074	4920	YIPF4	ENSG00000119820	-0.00341909	0.0895166	0.419774	33	0
8438	10648	NCSTN	ENSG00000162736	-0.00341932	0.463282	0.767326	14	0
925	1103	C17ORF31	ENSG00000070366	-0.00341953	0.211356	0.566714	15	0
7107	8877	OCSYN	ENSG00000147642	-0.00341979	0.384392	0.71101	4	0
7381	9244	PTK9	ENSG00000151239	-0.00342053	0.163529	0.515699	16	0
303	378	RALBP1	ENSG00000017797	-0.00342431	0.0127455	0.163065	84	0
2094	2525	PTE1	ENSG00000101473	-0.00342651	0.389581	0.71553	6	0
8254	10404	ALKBH4	ENSG00000160993	-0.00342682	0.584943	0.836259	2	0
4491	5476	BTN2A2	ENSG00000124508	-0.00342698	0.156333	0.507837	17	0
8519	10761	BOLA3	ENSG00000163170	-0.00342777	0.0132125	0.165679	48	0
6010	7420	MEK5	ENSG00000137764	-0.00343202	0.301847	0.650712	6	0
12782	17635	ZNF891	ENSG00000214029	-0.00343362	0.477451	0.774362	5	0
3500	4244	PDAP2	ENSG00000114383	-0.0034371	0.119615	0.454946	50	0
13287	19084	null	ENSG00000266302	-0.00343974	0.694924	0.891004	3	0
7146	8929	MRRF	ENSG00000148187	-0.00344174	0.705065	0.895783	7	0
766	916	PRKCL2	ENSG00000065243	-0.00344211	0.0335682	0.269829	31	0
2936	3538	RPN6	ENSG00000108671	-0.00344437	0.032374	0.265138	57	0
9794	12586	DENND5B	ENSG00000170456	-0.00344473	0.305999	0.653734	5	0
11892	16159	SPT5H	ENSG00000196235	-0.00344544	0.025376	0.234171	42	0
11367	15169	UTP19	ENSG00000184967	-0.00344563	0.170526	0.524068	12	0
1307	1572	ITGB5	ENSG00000082781	-0.00344606	0.563699	0.825576	4	0
9819	12628	LGMDR6	ENSG00000170624	-0.00344629	0.6003	0.844613	6	0
9207	11744	RBPMS2	ENSG00000166831	-0.00344735	0.63625	0.860808	1	0
2897	3499	MYOS	ENSG00000108433	-0.00344849	0.0412709	0.302122	30	0
7918	9971	OASIS	ENSG00000157613	-0.00344924	0.492343	0.785053	3	0
8883	11276	PSSALRE	ENSG00000164885	-0.00344978	0.491418	0.784345	12	0
720	865	GLO2	ENSG00000063854	-0.00345044	0.130022	0.47001	68	0
9558	12230	DDX19L	ENSG00000168872	-0.0034509	0.311465	0.657421	13	0
1934	2313	RHZDAN	ENSG00000100522	-0.00345194	0.934117	0.979386	9	0
816	977	CGI-111	ENSG00000066583	-0.00345508	0.963464	0.989422	12	0
4996	6130	BOG25	ENSG00000130147	-0.00345639	0.983245	0.995973	7	0
6343	7851	TLNRD1	ENSG00000140406	-0.00345735	0.147799	0.495807	44	0
12775	17627	ZNF90	ENSG00000213988	-0.00345769	0.0460184	0.315263	45	0
6799	8426	AMMECR1L	ENSG00000144233	-0.00345945	0.45245	0.759239	4	0
331	411	OSBPL5	ENSG00000021762	-0.00346155	0.756408	0.916311	5	0
7680	9644	CSSG1	ENSG00000154642	-0.00346527	0.108941	0.441145	15	0
4490	5474	TREP-132	ENSG00000124496	-0.00346678	0.39942	0.722241	6	0
5829	7192	GALNACT5	ENSG00000136542	-0.00346947	0.634348	0.859958	1	0
10434	13583	MCTP1	ENSG00000175471	-0.00347172	0.182991	0.535131	12	0
10378	13503	NEW1CP	ENSG00000175048	-0.00347322	0.208389	0.563028	9	0
5153	6334	IDO1	ENSG00000131203	-0.00347331	0.264275	0.616009	9	0
708	852	SPK 2	ENSG00000063176	-0.00347626	0.53913	0.811604	6	0
4587	5607	MIC14	ENSG00000125611	-0.00347664	0.137752	0.480045	43	0
4621	5646	ZNF336	ENSG00000125812	-0.00347703	0.888801	0.964187	7	0
8492	10724	VILIP-1	ENSG00000163032	-0.00347705	0.592855	0.840709	2	0
1994	2386	PSMA6	ENSG00000100902	-0.00347849	0.0723117	0.389318	17	0
13412	19589	HF.18	ENSG00000278129	-0.00348006	0.438593	0.749463	4	0
1418	1700	LASU1	ENSG00000086758	-0.00348269	0.35693	0.691523	15	0
7296	9130	ML49	ENSG00000149792	-0.00348327	0.157701	0.508604	19	0
2122	2560	EBI	ENSG00000101849	-0.00348332	0.363622	0.695654	9	0
10963	14457	EHMT1	ENSG00000181090	-0.00348406	0.0966996	0.427991	15	0
11097	14689	SATB1	ENSG00000182568	-0.00348515	0.15043	0.498408	29	0
3382	4095	MRPS30	ENSG00000112996	-0.00348533	0.343053	0.679745	20	0
10237	13289	PSMD1	ENSG00000173692	-0.00348902	0.0903332	0.421002	27	0
12825	17747	FASTKD5	ENSG00000215251	-0.0034908	0.660595	0.874145	7	0
9838	12658	FOXN2	ENSG00000170802	-0.00349084	0.184757	0.537105	12	0
7230	9037	FP938	ENSG00000149090	-0.00349251	0.480626	0.776302	3	0
3498	4241	TF6	ENSG00000114354	-0.00349252	0.034018	0.272124	51	0
1205	1451	MKNK1	ENSG00000079277	-0.00349264	0.0468128	0.317954	28	0
8005	10093	LPAATZ	ENSG00000158669	-0.00349735	0.195765	0.551914	17	0
12197	16623	D19S204	ENSG00000197961	-0.00349755	0.458133	0.764028	5	0
1605	1919	HSFH	ENSG00000091483	-0.00349872	0.340923	0.679023	9	0
12590	17262	MC3DN9	ENSG00000204922	-0.0034989	0.230975	0.582961	25	0
989	1186	AFF4	ENSG00000072364	-0.00349907	0.0439901	0.309174	61	0
3442	4174	RARS	ENSG00000113643	-0.00349951	0.530725	0.807817	18	0
10288	13365	CD62P	ENSG00000174175	-0.00350113	0.543841	0.814944	13	0
9344	11930	CD306	ENSG00000167618	-0.00350171	0.0946015	0.425024	15	0
4473	5452	MICCAP	ENSG00000124356	-0.00350173	0.0791078	0.405793	28	0
11800	16000	CX31	ENSG00000188910	-0.0035039	0.631142	0.8583	1	0
7844	9868	CMTX4	ENSG00000156709	-0.00351139	0.45732	0.763611	9	0
11232	14929	IIAE8	ENSG00000183735	-0.00351282	0.0658093	0.373505	22	0
593	712	MCF2L2	ENSG00000053524	-0.00351521	0.630133	0.857447	1	0
5567	6864	D6D	ENSG00000134824	-0.00351659	0.623026	0.853277	7	0
801	959	CSS11	ENSG00000066117	-0.00351865	0.288738	0.640915	16	0
11455	15303	TLCD2	ENSG00000185561	-0.00351941	0.18235	0.534296	14	0
8027	10120	ADAMTS4	ENSG00000158859	-0.00351948	0.414077	0.731636	7	0
12804	17692	KIAA0913	ENSG00000214655	-0.00351975	0.213312	0.567698	14	0
6477	8021	RAB40B	ENSG00000141542	-0.00352114	0.562565	0.824822	6	0
2506	3024	VARP	ENSG00000105186	-0.00352224	0.346023	0.681761	14	0
2799	3386	PCH1B	ENSG00000107371	-0.00352244	0.177715	0.530744	24	0
11500	15369	ZNF829	ENSG00000185869	-0.00352504	0.670923	0.880366	8	0
5140	6316	ATP6V1E	ENSG00000131100	-0.0035263	0.0481809	0.321884	61	0
470	567	39K2	ENSG00000040341	-0.00352767	0.118695	0.453318	19	0
8159	10294	GL50	ENSG00000160223	-0.00352793	0.558971	0.823673	4	0
1959	2344	ASB2	ENSG00000100628	-0.0035302	0.628632	0.856531	1	0
7373	9233	TMEM263	ENSG00000151135	-0.00353098	0.130388	0.470259	21	0
5361	6602	PEMPT	ENSG00000133027	-0.00353191	0.306753	0.654154	12	0
2684	3249	CYPIIIA5	ENSG00000106258	-0.00353249	0.52641	0.805456	6	0
10381	13507	GK5	ENSG00000175066	-0.00353334	0.204209	0.560453	15	0
2923	3525	MED31	ENSG00000108590	-0.0035335	0.409615	0.729017	21	0
13013	18275	LILRA4	ENSG00000239961	-0.00353381	0.628313	0.856356	1	0
8749	11071	MAP9	ENSG00000164114	-0.00353432	0.646538	0.867229	11	0
11790	15981	S100A1L	ENSG00000188817	-0.00353605	0.392332	0.716623	7	0
409	498	ZCCHC8	ENSG00000033030	-0.00354122	0.240119	0.591398	17	0
778	932	MLCK1	ENSG00000065534	-0.00354141	0.193172	0.550056	24	0
10257	13325	ZCCHC21B	ENSG00000173914	-0.00354204	0.0620373	0.361538	19	0
2380	2875	RICK	ENSG00000104312	-0.00354286	0.36438	0.696216	28	0
12006	16330	FP852	ENSG00000196821	-0.00354368	0.188777	0.543548	14	0
2724	3298	RP85	ENSG00000106546	-0.00354702	0.0255534	0.235011	41	0
4431	5395	BLPI	ENSG00000124107	-0.00354736	0.00693103	0.110798	77	0
13260	19027	CCNQ	ENSG00000262919	-0.00354784	0.329986	0.672237	40	0
9647	12353	WITKOS	ENSG00000169375	-0.00354811	0.137196	0.479998	25	0
10241	13299	HRB	ENSG00000173744	-0.0035494	0.0520846	0.333713	24	0
7759	9746	6530404F10RIK	ENSG00000155729	-0.00355361	0.903999	0.969694	2	0
8962	11384	ARHGAP12	ENSG00000165322	-0.00355544	0.196177	0.552324	12	0
4354	5290	AIP5	ENSG00000123124	-0.0035557	0.238577	0.590774	23	0
6850	8496	UBA3	ENSG00000144744	-0.00355976	0.201606	0.557966	22	0
460	555	CD324	ENSG00000039068	-0.0035606	0.339423	0.679023	4	0
2920	3522	CPD	ENSG00000108582	-0.00356156	0.0922815	0.422769	26	0
9605	12291	CIPAR1	ENSG00000169116	-0.00356186	0.761	0.918047	5	0
7808	9818	NCRNA00258	ENSG00000156273	-0.00356242	0.108985	0.441145	23	0
3110	3755	PATT1	ENSG00000110583	-0.0035628	0.755782	0.916048	6	0
710	854	CA-RP II	ENSG00000063180	-0.00356284	0.893745	0.966166	3	0
9095	11587	ACHN	ENSG00000166173	-0.00356458	0.353456	0.687909	10	0
2148	2597	ELF4	ENSG00000102034	-0.0035653	0.428214	0.741881	9	0
4917	6022	COPB	ENSG00000129083	-0.00356809	0.0569875	0.348	27	0
12112	16488	HNRPAB	ENSG00000197451	-0.00356938	0.00727463	0.113682	64	0
2268	2742	CDW12	ENSG00000103091	-0.00357535	0.176765	0.529588	12	0
1800	2156	TOP3B1	ENSG00000100038	-0.0035767	0.516615	0.801552	10	0
2207	2671	BETA-PIX	ENSG00000102606	-0.0035768	0.193332	0.550069	14	0
8177	10315	CACFD1	ENSG00000160325	-0.00357876	0.257	0.608987	5	0
9803	12602	NUDT9	ENSG00000170502	-0.00357913	0.325009	0.668143	14	0
10537	13745	TDRD29	ENSG00000176476	-0.00357952	0.0754305	0.396474	26	0
2852	3444	EDRF1	ENSG00000107938	-0.00358257	0.271511	0.623516	16	0
3946	4771	PHF3	ENSG00000118482	-0.00358297	0.00899558	0.130708	44	0
12313	16786	NUDT16	ENSG00000198585	-0.00358307	0.0879944	0.418067	22	0
4221	5123	AREI	ENSG00000121552	-0.00358311	0.00441155	0.0809788	90	0
9093	11585	BAG5	ENSG00000166170	-0.00358335	0.249054	0.600951	22	0
6652	8243	METTL25B	ENSG00000143303	-0.003584	0.604325	0.846092	8	0
7041	8772	EPHT1	ENSG00000146904	-0.00358924	0.62251	0.85294	1	0
8774	11105	RINES	ENSG00000164197	-0.00359002	0.308371	0.655352	4	0
12594	17270	LRRC10B	ENSG00000204950	-0.00359417	0.62218	0.852902	1	0
7790	9794	MMP-X2	ENSG00000156103	-0.00359437	0.62218	0.852902	1	0
11864	16120	DEGCAGS	ENSG00000196110	-0.00359537	0.261628	0.613528	10	0
6347	7855	PIF1	ENSG00000140451	-0.00359695	0.450552	0.757678	3	0
601	722	LY75	ENSG00000054219	-0.00359818	0.118933	0.453712	12	0
7183	8972	FAM171A1	ENSG00000148468	-0.00360053	0.604289	0.846092	2	0
12673	17462	SPGF20	ENSG00000206530	-0.00360072	0.621445	0.852708	1	0
7854	9878	PRR14	ENSG00000156858	-0.00360078	0.177886	0.530744	31	0
5539	6824	LRP-4	ENSG00000134569	-0.00360182	0.561737	0.824768	2	0
2137	2582	HIAP-3	ENSG00000101966	-0.0036061	0.0370419	0.285957	29	0
12414	16924	TOP1	ENSG00000198900	-0.00360671	0.0035851	0.0700109	81	0
12242	16692	ZNF607	ENSG00000198182	-0.0036068	0.620858	0.852708	1	0
7610	9555	SREK1	ENSG00000153914	-0.00360942	0.0766899	0.399245	50	0
11168	14817	REPTIN	ENSG00000183207	-0.00361157	0.0922295	0.422769	16	0
2181	2640	PAR17	ENSG00000102309	-0.00361582	0.035238	0.278587	56	0
8869	11252	PHKG1	ENSG00000164776	-0.003618	0.074717	0.394707	31	0
12215	16651	SIRP	ENSG00000198053	-0.00362038	0.366891	0.698385	10	0
3676	4451	C2ORF37	ENSG00000115827	-0.0036211	0.571918	0.830114	5	0
5594	6895	DA41	ENSG00000135018	-0.00362191	0.0657714	0.373505	25	0
1729	2070	RAB18LI1	ENSG00000099246	-0.00362299	0.0120222	0.157209	54	0
9646	12352	CRADD	ENSG00000169372	-0.00362344	0.398627	0.721782	11	0
10203	13242	PPP1R14B	ENSG00000173457	-0.00362457	0.325966	0.669395	20	0
11984	16298	TRPV1	ENSG00000196689	-0.00362512	0.619196	0.852044	1	0
3618	4379	FAM176A	ENSG00000115363	-0.00362585	0.482579	0.777546	2	0
3506	4250	RNF56	ENSG00000114423	-0.00362653	0.0162199	0.185874	35	0
10699	14011	MMGL	ENSG00000178104	-0.00362742	0.142835	0.48877	23	0
3678	4453	WARBM1	ENSG00000115839	-0.00362899	0.177475	0.530413	19	0
1240	1491	PA26	ENSG00000080546	-0.00362902	0.399184	0.721912	11	0
12622	17336	TECPR1	ENSG00000205356	-0.00363468	0.643608	0.865248	12	0
360	443	HOMG7	ENSG00000025039	-0.003635	0.886247	0.96262	4	0
10369	13484	BPR105	ENSG00000174944	-0.00363833	0.585221	0.836429	2	0
3844	4648	RAB7L	ENSG00000117280	-0.00364186	0.126759	0.466124	27	0
4569	5580	H3-OST-3B	ENSG00000125430	-0.00364429	0.140048	0.484406	13	0
252	314	SIGLEC-2	ENSG00000012124	-0.00364468	0.490727	0.784079	2	0
94	117	MIR16	ENSG00000006007	-0.00364488	0.165556	0.517469	33	0
7921	9974	SLC38A10	ENSG00000157637	-0.00364919	0.0557735	0.344939	31	0
10261	13329	MARCH3	ENSG00000173926	-0.00365071	0.152052	0.500751	12	0
6988	8697	NFKBIE	ENSG00000146232	-0.00365112	0.0561465	0.34567	30	0
12685	17485	T2R48	ENSG00000212124	-0.0036523	0.616853	0.851074	1	0
1559	1862	GID9	ENSG00000090316	-0.00365233	0.157903	0.508762	20	0
8080	10193	EDS8	ENSG00000159403	-0.00365575	0.0287846	0.249547	39	0
6619	8206	PRO827	ENSG00000143127	-0.00365733	0.317778	0.662316	7	0
10138	13138	AYP1	ENSG00000172922	-0.00366	0.00659631	0.107319	69	0
1699	2037	CRYBP1	ENSG00000095951	-0.00366174	0.763686	0.918773	3	0
12323	16802	DCHT	ENSG00000198648	-0.00366453	0.716984	0.900967	3	0
1518	1818	GCD10P	ENSG00000089195	-0.00366558	0.378736	0.706488	23	0
9123	11620	NPD	ENSG00000166311	-0.00366585	0.515121	0.80071	13	0
3674	4449	CBF	ENSG00000115816	-0.00366723	0.0283519	0.248033	39	0
11251	14968	SPG66	ENSG00000183876	-0.00367258	0.548522	0.81795	4	0
6305	7805	JDP2	ENSG00000140044	-0.00367458	0.284998	0.637091	9	0
2358	2850	GABPB1	ENSG00000104064	-0.00367604	0.14293	0.48881	22	0
6239	7712	SDS-RS1	ENSG00000139410	-0.00367665	0.696355	0.891755	16	0
2879	3476	NUFIP2	ENSG00000108256	-0.00367765	0.00649654	0.106599	40	0
8949	11370	CXORF43	ENSG00000165259	-0.00367833	0.730377	0.906104	6	0
2491	3006	FAM32A	ENSG00000105058	-0.00367908	0.0334414	0.269829	48	0
9517	12166	FOIGR	ENSG00000168538	-0.00367955	0.48315	0.777977	3	0
1879	2252	APOLIV	ENSG00000100336	-0.00367993	0.260192	0.611509	8	0
9510	12152	A2LG	ENSG00000168488	-0.00368126	0.28177	0.63364	20	0
8457	10676	HTFB2M	ENSG00000162851	-0.003683	0.559128	0.823724	5	0
2808	3396	RASSF4	ENSG00000107551	-0.00368304	0.116062	0.450427	12	0
11334	15108	HDKR	ENSG00000184634	-0.00368309	0.638284	0.861695	2	0
13141	18589	HZF10	ENSG00000251247	-0.00368337	0.481464	0.776934	6	0
10195	13229	DAG1	ENSG00000173402	-0.00368609	0.677753	0.882757	6	0
1877	2250	ZFYVE10	ENSG00000100330	-0.00368677	0.911758	0.972019	6	0
1052	1266	SREC	ENSG00000074660	-0.00368729	0.49522	0.787145	12	0
13392	19505	P87(PIKAP)	ENSG00000276231	-0.00368733	0.862065	0.95328	3	0
10177	13198	GOLIM1	ENSG00000173230	-0.00368735	0.00520475	0.0913036	64	0
1106	1330	RBM7	ENSG00000076053	-0.00368965	0.0363548	0.283075	44	0
1361	1635	GATD4	ENSG00000084774	-0.00368993	0.613127	0.849251	1	0
1937	2316	CNIH	ENSG00000100528	-0.00369116	0.0144626	0.17531	71	0
3919	4732	MLL1A	ENSG00000118058	-0.00369209	0.0174719	0.19222	49	0
5777	7126	NUDT15D	ENSG00000136159	-0.00369375	0.272983	0.624965	13	0
7430	9308	NISBD1	ENSG00000151694	-0.00369468	0.111651	0.444718	37	0
10386	13515	ZNF654	ENSG00000175105	-0.00369524	0.167751	0.519229	18	0
9302	11876	ZNF226	ENSG00000167380	-0.00369723	0.112605	0.445693	16	0
12656	17405	NANOGNB	ENSG00000205857	-0.00369728	0.61264	0.848934	1	0
5600	6901	AGTPBP1	ENSG00000135049	-0.00369869	0.225832	0.578075	12	0
5804	7161	NEDMEHM	ENSG00000136371	-0.00369895	0.256797	0.608954	29	0
7077	8831	BRIT1	ENSG00000147316	-0.00369983	0.257241	0.608987	9	0
9744	12499	KV-BETA-3	ENSG00000170049	-0.00370067	0.612373	0.848934	1	0
5728	7071	PN-1	ENSG00000135919	-0.00370368	0.486918	0.780868	4	0
2736	3310	WPWS	ENSG00000106617	-0.00370663	0.357526	0.692058	12	0
11535	15444	HHCMA56	ENSG00000186153	-0.00371084	0.296588	0.646259	7	0
9826	12635	ATFA	ENSG00000170653	-0.00371235	0.178296	0.530744	21	0
3692	4470	PLEK	ENSG00000115956	-0.00371276	0.00383727	0.0735478	49	0
197	247	RANBPM	ENSG00000010017	-0.00371403	0.222533	0.574699	14	0
8742	11058	PRO2730	ENSG00000164091	-0.00371433	0.102668	0.434334	34	0
2222	2686	DHRS12	ENSG00000102796	-0.00371491	0.22817	0.579935	18	0
3417	4143	FAM172A	ENSG00000113391	-0.00371534	0.0157025	0.183879	35	0
1082	1303	CTAK1	ENSG00000075413	-0.00371606	0.0315405	0.261155	52	0
11412	15239	BA425D10.6	ENSG00000185250	-0.00371653	0.611158	0.848934	1	0
4205	5098	ADCY7	ENSG00000121281	-0.00371727	0.213092	0.567698	14	0
8888	11283	RNUXA	ENSG00000164902	-0.00371788	0.369243	0.699187	33	0
13167	18647	LRRC14OS	ENSG00000254402	-0.00371806	0.610988	0.848934	1	0
7546	9467	SREK1IP1	ENSG00000153006	-0.0037184	0.0298691	0.25598	59	0
2893	3494	P2RX1	ENSG00000108405	-0.00371931	0.458029	0.764028	4	0
5993	7392	DDX60	ENSG00000137628	-0.00372	0.473855	0.772061	7	0
6206	7664	AEBP2	ENSG00000139154	-0.00372102	0.0696636	0.382736	19	0
5595	6896	EGAP	ENSG00000135040	-0.00372331	0.271277	0.623298	9	0
13175	18676	EEF1G	ENSG00000254772	-0.00372336	0.217828	0.570988	7	0
12075	16437	FAM110D	ENSG00000197245	-0.00372492	0.234157	0.586813	14	0
1214	1461	LIPE	ENSG00000079435	-0.00372717	0.440882	0.750404	3	0
1775	2123	CEDNIK	ENSG00000099940	-0.00372808	0.0468538	0.318071	24	0
12125	16509	E6TP1	ENSG00000197555	-0.00372937	0.161782	0.514118	27	0
7222	9025	LIN-7-C	ENSG00000148943	-0.00373326	0.295021	0.644894	13	0
10085	13063	ATPGD1	ENSG00000172508	-0.00373399	0.609374	0.84842	1	0
12582	17239	MROH6	ENSG00000204839	-0.00373609	0.469799	0.770223	3	0
3059	3697	LPXN	ENSG00000110031	-0.00373659	0.0345692	0.274898	35	0
7304	9140	HIRIP3	ENSG00000149929	-0.00373659	0.12522	0.463083	14	0
3034	3668	C4ORF20	ENSG00000109775	-0.00373661	0.104562	0.436686	17	0
11765	15921	NDOR1	ENSG00000188566	-0.00373822	0.609071	0.848379	1	0
2010	2404	GPBB	ENSG00000100994	-0.0037393	0.401811	0.723871	5	0
12417	16928	N-CAML1	ENSG00000198910	-0.00374174	0.60878	0.848207	1	0
139	174	HOB	ENSG00000007202	-0.00374479	0.455778	0.761706	13	0
9153	11666	ZNF822	ENSG00000166454	-0.00374507	0.314311	0.660481	14	0
10103	13088	ANUBL1	ENSG00000172671	-0.0037464	0.409481	0.729017	4	0
11077	14659	TRAPPC6B	ENSG00000182400	-0.00374814	0.546574	0.816233	8	0
6917	8592	TEB4	ENSG00000145495	-0.00374985	0.11812	0.452844	38	0
12505	17091	RING11	ENSG00000204267	-0.00374987	0.275211	0.627409	22	0
7869	9900	TATDN2	ENSG00000157014	-0.00375032	0.529256	0.807202	7	0
13306	19140	LIN-37	ENSG00000267796	-0.00375068	0.609219	0.848379	2	0
6060	7479	AC3	ENSG00000138031	-0.00375125	0.531513	0.807989	3	0
3108	3753	MADD	ENSG00000110514	-0.00375136	0.492127	0.785012	20	0
6727	8335	LYST	ENSG00000143669	-0.00375158	0.0175678	0.19298	41	0
6009	7417	IL1BC	ENSG00000137752	-0.00375188	0.00543342	0.0943312	62	0
3384	4097	MRP-S27	ENSG00000113048	-0.00375606	0.11512	0.44949	14	0
6334	7842	BCL2L5	ENSG00000140379	-0.00375751	0.00312961	0.063417	69	0
9680	12406	BOLA2B	ENSG00000169627	-0.00375955	0.524632	0.804946	2	0
12882	17882	DCDC2B	ENSG00000222046	-0.00376216	0.606902	0.847297	1	0
239	298	PI3K-C2-ALPHA	ENSG00000011405	-0.00376416	0.170424	0.524053	20	0
4950	6065	RAB2B	ENSG00000129472	-0.00376659	0.499894	0.790558	8	0
13240	18938	SCXA	ENSG00000260428	-0.00376706	0.62955	0.856916	3	0
105	131	NTT	ENSG00000006210	-0.00376779	0.126672	0.46593	22	0
8938	11348	TCTEX1L	ENSG00000165169	-0.00376853	0.0280225	0.246273	58	0
8842	11210	CRIM3	ENSG00000164619	-0.0037703	0.390107	0.715693	3	0
13089	18436	GTH2	ENSG00000244067	-0.00377337	0.402669	0.724611	3	0
11200	14876	PSMG1	ENSG00000183527	-0.00377511	0.0604144	0.357639	29	0
876	1044	ATPIS	ENSG00000068650	-0.00377724	0.137242	0.479998	16	0
1099	1321	DSAP1	ENSG00000075856	-0.00377782	0.407142	0.727742	15	0
4112	4979	BA350J20.1	ENSG00000120253	-0.00377832	0.417905	0.734253	6	0
5028	6170	TULP4	ENSG00000130338	-0.00377839	0.147312	0.495273	14	0
10489	13670	JAMIP2	ENSG00000176049	-0.00377997	0.268146	0.620418	9	0
2361	2853	EIEE81	ENSG00000104093	-0.00378012	0.107578	0.440092	11	0
3959	4788	MAGICIN	ENSG00000118579	-0.0037814	0.0335517	0.269829	64	0
12480	17059	PHACTR4	ENSG00000204138	-0.00378306	0.128763	0.468479	17	0
5698	7034	FHOD1	ENSG00000135723	-0.00378745	0.0941055	0.42478	14	0
3264	3942	MAN9	ENSG00000111885	-0.0037887	0.166678	0.518002	15	0
2238	2708	LONP2	ENSG00000102910	-0.0037888	0.0195422	0.204361	35	0
1124	1349	NT5C2	ENSG00000076685	-0.00378893	0.186062	0.539075	14	0
1449	1737	KLHDC5	ENSG00000087448	-0.00378932	0.309226	0.655674	6	0
11710	15809	BLOCK27	ENSG00000188010	-0.00378945	0.130146	0.47001	21	0
3180	3845	ENACALPHA	ENSG00000111319	-0.00379044	0.604495	0.846092	1	0
2270	2744	C16ORF61	ENSG00000103121	-0.00379052	0.00383199	0.0735478	85	0
11770	15938	DPD	ENSG00000188641	-0.00379101	0.0253609	0.234171	30	0
1839	2207	DJ508I15.2	ENSG00000100221	-0.00379177	0.0540741	0.339985	57	0
3771	4558	KLHL39	ENSG00000116679	-0.00379431	0.0240832	0.228518	72	0
6580	8153	PGD	ENSG00000142657	-0.00379432	0.0271249	0.241428	32	0
4003	4843	KIAA0674	ENSG00000119321	-0.00379601	0.0835603	0.414322	13	0
4179	5063	PYK2	ENSG00000120899	-0.00379717	0.453251	0.759558	20	0
8762	11089	RNASELI	ENSG00000164163	-0.00379816	0.0675353	0.377473	29	0
6822	8459	COPS7B	ENSG00000144524	-0.0038005	0.328015	0.670556	14	0
12079	16442	TTD6	ENSG00000197265	-0.00380094	0.182027	0.533967	28	0
10470	13639	NET56	ENSG00000175826	-0.0038014	0.00398708	0.0756639	35	0
10534	13741	AGPAT7	ENSG00000176454	-0.00380175	0.146441	0.493877	17	0
1152	1383	HSIRT6	ENSG00000077463	-0.00380189	0.654417	0.870249	7	0
8621	10909	GATD7	ENSG00000163655	-0.00380207	0.101705	0.433187	26	0
247	308	FAZF	ENSG00000011590	-0.00380222	0.0888417	0.419611	12	0
4983	6107	MAU2L	ENSG00000129933	-0.00380437	0.417178	0.73355	9	0
7702	9670	FP7019	ENSG00000154856	-0.00380461	0.774893	0.923014	4	0
5253	6459	TRIM5ALPHA	ENSG00000132256	-0.00380524	0.109994	0.442047	11	0
7013	8734	EMTH	ENSG00000146477	-0.00380695	0.603106	0.84573	1	0
7962	10034	EYA3	ENSG00000158161	-0.00381046	0.261496	0.613528	14	0
8757	11083	IL-15	ENSG00000164136	-0.00381156	0.214946	0.569534	9	0
5941	7329	TJP4	ENSG00000137221	-0.00381251	0.535897	0.810288	10	0
1053	1267	MR60	ENSG00000074695	-0.00381345	0.0116141	0.154568	55	0
3953	4779	CMYB	ENSG00000118513	-0.00381383	0.611528	0.848934	2	0
5328	6554	SYTXI	ENSG00000132718	-0.00381383	0.202328	0.558758	10	0
6023	7434	PART17	ENSG00000137817	-0.00381479	0.814721	0.938754	9	0
383	468	VRK2	ENSG00000028116	-0.00381494	0.276911	0.628667	16	0
4711	5766	NPHP7	ENSG00000126603	-0.00381497	0.282011	0.633783	5	0
2136	2580	SRPX	ENSG00000101955	-0.00381625	0.107175	0.439281	20	0
8660	10959	NET12	ENSG00000163811	-0.00381686	0.0607147	0.35814	21	0
2582	3118	LIR8	ENSG00000105609	-0.00381738	0.601911	0.845265	1	0
4637	5670	BBS6	ENSG00000125863	-0.00381742	0.239022	0.590858	14	0
153	192	CRAMP1	ENSG00000007545	-0.00381824	0.41347	0.731241	5	0
3222	3893	SPSB2	ENSG00000111671	-0.00381875	0.552761	0.82	10	0
1656	1982	GPATC2	ENSG00000092978	-0.00381954	0.0518273	0.332779	30	0
10648	13940	IPLA2ZETA	ENSG00000177666	-0.0038209	0.475721	0.773514	32	0
7792	9796	LIWAS	ENSG00000156113	-0.00382522	0.624789	0.854584	13	0
4597	5618	TNFSF9	ENSG00000125657	-0.00382575	0.381175	0.708484	3	0
10970	14466	PENK-A	ENSG00000181195	-0.00382656	0.601067	0.845251	1	0
8384	10582	SDCN	ENSG00000162512	-0.0038273	0.671642	0.880605	6	0
2364	2856	EIF3J	ENSG00000104131	-0.00382893	0.00242121	0.0527143	76	0
9080	11566	RAB8B	ENSG00000166128	-0.00382936	0.060805	0.358341	31	0
5851	7221	STAM	ENSG00000136738	-0.00382986	0.340984	0.679023	12	0
3404	4125	EPNR	ENSG00000113282	-0.00383162	0.0306394	0.257981	36	0
5663	6991	K2C7	ENSG00000135480	-0.00383235	0.589675	0.839497	24	0
8020	10111	CENP-Z	ENSG00000158805	-0.00383517	0.184316	0.536592	21	0
1080	1301	ATP-BL	ENSG00000075399	-0.00384056	0.292394	0.644122	5	0
9866	12702	DCDC1	ENSG00000170959	-0.00384087	0.599947	0.844431	1	0
9660	12376	BLP1	ENSG00000169490	-0.00384617	0.0664178	0.374854	26	0
7787	9788	HG1I	ENSG00000156049	-0.00384743	0.59668	0.842232	5	0
2581	3117	ACAD5	ENSG00000105607	-0.00384794	0.701334	0.894332	18	0
11567	15498	IPOA3	ENSG00000186432	-0.00385034	0.0464629	0.316696	34	0
9447	12071	KIAA1586	ENSG00000168116	-0.00385067	0.226334	0.578075	15	0
10281	13355	TIL	ENSG00000174125	-0.00385541	0.731011	0.906605	2	0
7889	9930	MMP-14	ENSG00000157227	-0.00385754	0.458951	0.764324	3	0
5484	6749	TSN2	ENSG00000134198	-0.00386218	0.507655	0.795709	10	0
9428	12048	IFT139A	ENSG00000168026	-0.00386219	0.405416	0.72722	4	0
11867	16124	TMCP1	ENSG00000196123	-0.003864	0.426716	0.741158	6	0
11835	16066	ZNF600	ENSG00000189190	-0.0038644	0.248491	0.600152	14	0
12749	17589	C2ORF18	ENSG00000213699	-0.00386659	0.0917064	0.42246	28	0
10320	13413	ANKRD36C	ENSG00000174501	-0.00386756	0.119703	0.454972	15	0
1353	1624	447AA	ENSG00000084636	-0.00386933	0.566929	0.827361	5	0
60	77	RA70	ENSG00000005020	-0.00387013	0.0378033	0.28784	44	0
1166	1403	MCCA	ENSG00000078070	-0.0038719	0.220431	0.572679	8	0
2576	3111	MI-ER2	ENSG00000105556	-0.00387441	0.236643	0.589746	16	0
2041	2446	TWA1	ENSG00000101193	-0.00387791	0.245596	0.59652	31	0
892	1063	ADGRF5	ENSG00000069122	-0.00387802	0.0704419	0.385126	20	0
5221	6420	SNRPA1	ENSG00000131876	-0.00387852	0.00938706	0.134651	41	0
4255	5166	RP32	ENSG00000121940	-0.0038792	0.0838668	0.414322	18	0
1878	2251	OPA14	ENSG00000100335	-0.00387985	0.342116	0.67972	6	0
2687	3252	MVP1	ENSG00000106266	-0.00388121	0.282769	0.634773	7	0
3478	4216	GID5	ENSG00000114098	-0.00388381	0.0667695	0.375206	28	0
5672	7002	C6ORF63	ENSG00000135540	-0.00388395	0.420682	0.736056	6	0
4004	4844	ALPHA-CATU	ENSG00000119326	-0.00388569	0.219525	0.571751	58	0
9483	12117	IRF2	ENSG00000168310	-0.003888	0.0176281	0.193076	33	0
10494	13675	SLC35A4	ENSG00000176087	-0.00388806	0.164386	0.516337	24	0
7414	9284	VTI1RP2	ENSG00000151532	-0.00389127	0.269241	0.621257	8	0
6947	8633	ARHGAP26	ENSG00000145819	-0.00389145	0.113311	0.44685	17	0
9190	11719	H63	ENSG00000166734	-0.00389389	0.0783127	0.404037	21	0
9701	12434	HTMEM266	ENSG00000169758	-0.00389409	0.59509	0.841684	1	0
6341	7849	CDDG2	ENSG00000140400	-0.00389753	0.150761	0.498891	17	0
12101	16468	DRABA2	ENSG00000197381	-0.00389841	0.176088	0.528498	23	0
11109	14716	TSKU	ENSG00000182704	-0.00390391	0.325385	0.668405	5	0
3688	4466	ORC2L	ENSG00000115942	-0.00390404	0.336929	0.677176	4	0
12	17	NPP4	ENSG00000001561	-0.00390532	0.574138	0.831282	6	0
2608	3153	TMPRSS1	ENSG00000105707	-0.00390854	0.593807	0.84111	1	0
13250	18983	null	ENSG00000261732	-0.00391036	0.474414	0.772409	3	0
5558	6848	ARVD11	ENSG00000134755	-0.00391484	0.565718	0.826713	5	0
3405	4127	CNOT6	ENSG00000113300	-0.00391536	0.838227	0.94646	5	0
2493	3008	C19ORF44	ENSG00000105072	-0.00391652	0.592992	0.840709	1	0
5143	6320	ZNF141	ENSG00000131127	-0.00391764	0.366274	0.698094	6	0
6335	7843	HMG20A	ENSG00000140382	-0.00391774	0.307458	0.654311	7	0
13237	18923	HOX-2.3	ENSG00000260027	-0.00391802	0.592848	0.840709	1	0
2614	3159	ATP13A1	ENSG00000105726	-0.0039243	0.564721	0.826264	9	0
12913	17969	TNFB	ENSG00000226979	-0.00392649	0.409135	0.729017	5	0
5719	7059	IMDSHY	ENSG00000135870	-0.00392656	0.110418	0.442693	12	0
7272	9094	CPSF7	ENSG00000149532	-0.00392711	0.0716328	0.388489	21	0
12748	17588	C9ORF47	ENSG00000213694	-0.00392986	0.281806	0.63364	6	0
11406	15230	ZNF445	ENSG00000185219	-0.00393106	0.380867	0.708277	4	0
7425	9302	OORS	ENSG00000151665	-0.00393218	0.239617	0.591363	16	0
10391	13521	SH3BP5L	ENSG00000175137	-0.00393226	0.39419	0.717811	3	0
13100	18472	SZFP41	ENSG00000245680	-0.00393286	0.503554	0.79346	2	0
10819	14203	PHCLK3	ENSG00000179335	-0.00393338	0.0551482	0.343846	36	0
838	1002	EVI-5	ENSG00000067208	-0.00393417	0.0572197	0.348519	26	0
4870	5964	ABP280A	ENSG00000128591	-0.00393777	0.467857	0.769144	4	0
7534	9449	UTRN	ENSG00000152818	-0.00393963	0.00547361	0.0949064	51	0
1087	1309	KIAA0826	ENSG00000075539	-0.0039415	0.0471552	0.31852	28	0
11061	14625	CYB5D1	ENSG00000182224	-0.00394193	0.199959	0.555532	14	0
2995	3618	BTL	ENSG00000109220	-0.00394306	0.00677318	0.10889	67	0
987	1183	TFR1	ENSG00000072274	-0.00394502	0.0172787	0.191031	52	0
5860	7231	ECM29	ENSG00000136813	-0.00394737	0.0718602	0.38898	12	0
7179	8968	USP6NL-IT1	ENSG00000148429	-0.00394907	0.358967	0.692404	5	0
3815	4611	MTR	ENSG00000116984	-0.0039504	0.15993	0.511496	18	0
5114	6277	LRP3	ENSG00000130881	-0.00395113	0.589498	0.839497	1	0
538	644	MRP-S10	ENSG00000048544	-0.00395305	0.0899531	0.420769	18	0
8808	11154	EFG2	ENSG00000164347	-0.00395691	0.476832	0.773986	2	0
10499	13680	C-YES	ENSG00000176105	-0.00395784	0.0962262	0.426763	22	0
5341	6573	BHMT2	ENSG00000132840	-0.00395982	0.62507	0.854647	2	0
4791	5865	WDR24	ENSG00000127580	-0.00396002	0.562088	0.824822	6	0
9536	12199	IRBIT	ENSG00000168710	-0.00396076	0.184626	0.536878	22	0
3447	4179	DWFC	ENSG00000113658	-0.00396125	0.336625	0.67704	13	0
7458	9344	SCHIP1	ENSG00000151967	-0.00396204	0.72825	0.906104	2	0
7602	9547	ULF	ENSG00000153827	-0.00396285	0.0550122	0.343706	31	0
13078	18411	PUF	ENSG00000243678	-0.00396359	0.152815	0.502845	12	0
4185	5072	TARDBP	ENSG00000120948	-0.00396429	0.00823207	0.123434	48	0
11449	15292	IRF7B	ENSG00000185507	-0.00396501	0.0231731	0.225611	44	0
2027	2430	MNRP41	ENSG00000101146	-0.00396535	0.664356	0.876954	16	0
11314	15074	WDR27	ENSG00000184465	-0.00396554	0.588161	0.838849	1	0
6958	8651	N4BP3	ENSG00000145911	-0.00396608	0.574423	0.831282	2	0
12014	16347	LAMNB1	ENSG00000196878	-0.0039697	0.216172	0.570057	8	0
8899	11295	TEAP	ENSG00000164938	-0.00397122	0.461663	0.766307	14	0
11415	15242	UBALD2	ENSG00000185262	-0.00397604	0.0089611	0.130489	51	0
6207	7667	EKI	ENSG00000139163	-0.00398107	0.0277737	0.245368	24	0
13025	18300	KRBOX1	ENSG00000240747	-0.00398131	0.581446	0.834857	2	0
3729	4513	DJ167A19.4	ENSG00000116212	-0.00398317	0.104434	0.436519	11	0
5284	6496	GRSF1	ENSG00000132463	-0.00398463	0.156274	0.507837	40	0
3418	4145	TARS	ENSG00000113407	-0.00398684	0.0683897	0.379927	20	0
242	302	RABGAP1	ENSG00000011454	-0.00398929	0.382785	0.709403	7	0
7206	9006	P450C17	ENSG00000148795	-0.00399052	0.825997	0.942293	2	0
10892	14327	ZNRF2	ENSG00000180233	-0.00399149	0.341094	0.679023	7	0
4345	5281	MRFACD	ENSG00000123066	-0.00399237	0.0825945	0.413654	16	0
2907	3509	DRIP250	ENSG00000108510	-0.00399413	0.0306163	0.257981	27	0
7840	9862	QUERKOPF	ENSG00000156650	-0.00399512	0.254385	0.606721	15	0
6315	7819	HEB	ENSG00000140262	-0.00399513	0.167896	0.51937	9	0
7035	8763	TRIM4	ENSG00000146833	-0.00399654	0.144916	0.49226	24	0
12179	16591	ZNF790	ENSG00000197863	-0.00399844	0.29631	0.646259	8	0
3857	4664	RANBP13	ENSG00000117408	-0.00400007	0.596604	0.842232	2	0
5293	6506	ZIS	ENSG00000132485	-0.00400067	0.0271906	0.241644	31	0
6962	8657	SLO-BETA	ENSG00000145936	-0.00400086	0.219095	0.571676	7	0
4034	4875	ZAP3	ENSG00000119596	-0.00400116	0.116455	0.451006	20	0
1360	1634	MAPRE3	ENSG00000084764	-0.00400198	0.735245	0.908946	4	0
11988	16302	ZFP932	ENSG00000196705	-0.00400285	0.782508	0.926165	16	0
13050	18352	HSPC242	ENSG00000242114	-0.00400324	0.0780091	0.403247	21	0
6493	8038	ARKL2	ENSG00000141622	-0.00400439	0.89168	0.965187	4	0
12967	18156	APOC-II	ENSG00000234906	-0.00400496	0.442486	0.751519	2	0
11686	15760	DNAH17	ENSG00000187775	-0.00400615	0.444045	0.75291	2	0
11368	15170	ISG43	ENSG00000184979	-0.00400732	0.238589	0.590774	9	0
6976	8678	DR6	ENSG00000146072	-0.00400779	0.256896	0.608975	11	0
1962	2347	HIF1-ALPHA	ENSG00000100644	-0.00400833	0.00324004	0.0646864	59	0
9124	11621	RIR	ENSG00000166313	-0.00400922	0.317004	0.661909	8	0
13213	18815	FPTB	ENSG00000257365	-0.00401026	0.368884	0.699187	4	0
3879	4687	CD95-L	ENSG00000117560	-0.00401366	0.204841	0.561389	10	0
3446	4178	CRMP4	ENSG00000113657	-0.00401387	0.0814678	0.41085	13	0
7601	9546	PID1	ENSG00000153823	-0.00401404	0.342159	0.67972	6	0
9850	12674	EDMD7	ENSG00000170876	-0.00401616	0.04693	0.318267	47	0
13075	18408	GBG	ENSG00000243649	-0.00401966	0.914329	0.972619	2	0
916	1094	FD	ENSG00000070061	-0.00401983	0.850253	0.949942	3	0
524	630	FAM184B	ENSG00000047662	-0.0040199	0.526532	0.805456	12	0
4737	5797	AIF1L	ENSG00000126878	-0.0040223	0.460427	0.765482	6	0
10822	14206	DRIL2	ENSG00000179361	-0.00402242	0.299385	0.648459	8	0
12958	18127	H2BC15	ENSG00000233822	-0.00402341	0.391833	0.716599	5	0
10525	13731	EID-3	ENSG00000176401	-0.00402346	0.627089	0.855511	4	0
4075	4921	NBLA10388	ENSG00000119844	-0.00402837	0.0901265	0.420769	23	0
438	528	CUL3	ENSG00000036257	-0.00402863	0.0213404	0.216216	27	0
10767	14122	SKI6P	ENSG00000178896	-0.00403113	0.244084	0.595433	17	0
9021	11476	HPRT1	ENSG00000165704	-0.00403354	0.00817637	0.123195	43	0
1948	2331	DAAM1	ENSG00000100592	-0.00403459	0.0496084	0.325601	27	0
3265	3944	TMS-2	ENSG00000111897	-0.00403823	0.00247477	0.0533622	69	0
9314	11892	KLHL26	ENSG00000167487	-0.00403832	0.434082	0.745949	5	0
11772	15940	PTAR1	ENSG00000188647	-0.00403872	0.0848182	0.415294	21	0
9644	12350	HPBDS	ENSG00000169359	-0.00404233	0.609184	0.848379	7	0
6985	8690	ZFYVE4	ENSG00000146192	-0.00404309	0.349543	0.68516	7	0
7917	9970	MX1	ENSG00000157601	-0.00404348	0.0550748	0.343706	24	0
10293	13372	PRPF8	ENSG00000174231	-0.00404543	0.0279158	0.246138	35	0
32	44	PRO1853	ENSG00000003509	-0.00404587	0.266367	0.618245	12	0
9145	11656	XRRA1	ENSG00000166435	-0.00404771	0.145002	0.492427	27	0
8197	10339	MAP3K16	ENSG00000160551	-0.00404924	0.0536613	0.338783	21	0
4605	5628	CIP4	ENSG00000125733	-0.00405377	0.155583	0.506625	18	0
13101	18473	CEBP	ENSG00000245848	-0.0040538	0.306188	0.65389	11	0
12684	17482	SLC48A1	ENSG00000211584	-0.00405519	0.532524	0.80879	8	0
11346	15132	SMIM10	ENSG00000184785	-0.00405875	0.579348	0.833447	1	0
6579	8152	PEX14P	ENSG00000142655	-0.00406037	0.593809	0.84111	13	0
5519	6795	TIMM17A	ENSG00000134375	-0.00406097	0.433509	0.745261	47	0
10934	14411	CXCR2	ENSG00000180871	-0.00406122	0.579028	0.833243	1	0
3655	4425	CDW218B	ENSG00000115607	-0.00406365	0.264432	0.616085	7	0
1949	2333	HSN1C	ENSG00000100596	-0.0040638	0.0250051	0.23203	22	0
13278	19064	TIMM23	ENSG00000265354	-0.0040666	0.349823	0.685226	15	0
9760	12531	USP47	ENSG00000170242	-0.0040678	0.0279777	0.246273	37	0
8069	10178	ARHGAP27	ENSG00000159314	-0.00406783	0.0973809	0.429006	18	0
9024	11479	ZMYND19	ENSG00000165724	-0.00406854	0.779635	0.924933	3	0
11376	15183	AP3M1	ENSG00000185009	-0.00406935	0.33946	0.679023	8	0
12124	16508	ATG7	ENSG00000197548	-0.00407158	0.212583	0.567596	9	0
3076	3715	HPSO4	ENSG00000110107	-0.00407281	0.611646	0.848934	15	0
12283	16744	GRIM-12	ENSG00000198431	-0.00407412	0.0532741	0.337857	27	0
13375	19439	PSY2	ENSG00000275052	-0.00407522	0.0447923	0.310981	33	0
1141	1370	TFIIIC	ENSG00000077235	-0.00407685	0.0813398	0.410513	23	0
8366	10558	GRC3	ENSG00000162408	-0.00407802	0.504687	0.794032	11	0
298	371	IL-20R-ALPHA	ENSG00000016402	-0.0040782	0.885053	0.962439	2	0
822	983	ATG2B	ENSG00000066739	-0.00407902	0.511183	0.798254	9	0
7913	9965	ETS2	ENSG00000157557	-0.0040799	0.00615857	0.102936	68	0
10406	13542	KIAA0652	ENSG00000175224	-0.0040819	0.081881	0.4122	16	0
10595	13850	TMEM16F	ENSG00000177119	-0.00408249	0.0751542	0.395966	16	0
9618	12308	CCDC126	ENSG00000169193	-0.0040844	0.307432	0.654311	15	0
4641	5675	DDK1	ENSG00000125871	-0.00408603	0.377055	0.704524	10	0
856	1023	CBFB	ENSG00000067955	-0.00408677	0.0143256	0.174278	36	0
174	219	MPND	ENSG00000008382	-0.00408796	0.904036	0.969694	4	0
3495	4237	CENTB2	ENSG00000114331	-0.00408914	0.00263808	0.0558103	47	0
7523	9434	RASGRP3	ENSG00000152689	-0.0040925	0.0978783	0.429031	11	0
13399	19537	LINC00069	ENSG00000277149	-0.00409702	0.771259	0.922262	5	0
2585	3122	LENG1	ENSG00000105617	-0.00409788	0.136674	0.479392	27	0
6995	8707	ACY1L2	ENSG00000146281	-0.00410043	0.300597	0.650139	6	0
2864	3459	NSLH1	ENSG00000108061	-0.00410111	0.013086	0.165171	44	0
3949	4775	FBXO30	ENSG00000118496	-0.00410365	0.42794	0.741881	4	0
2429	2932	ARHGEF10	ENSG00000104728	-0.00410473	0.215906	0.570057	10	0
4535	5535	CXCL6	ENSG00000124875	-0.00410664	0.57477	0.831282	1	0
5135	6306	ZNF341	ENSG00000131061	-0.00410689	0.469993	0.770223	2	0
2624	3171	GAPL	ENSG00000105808	-0.00411028	0.49122	0.784256	12	0
10876	14297	SOCS4	ENSG00000180008	-0.0041146	0.126293	0.465172	17	0
13161	18637	CLDNL	ENSG00000253958	-0.00411476	0.438189	0.749296	5	0
11990	16304	NFNS	ENSG00000196712	-0.00411598	0.149039	0.496634	18	0
295	366	BS-63	ENSG00000015568	-0.00411738	0.193286	0.550056	11	0
430	519	HEL114	ENSG00000035403	-0.00411749	0.147894	0.495807	17	0
11003	14531	YIPF6	ENSG00000181704	-0.00411979	0.182044	0.533967	41	0
6618	8205	MEGF3	ENSG00000143126	-0.00412022	0.52158	0.804001	2	0
11919	16206	PTPN1	ENSG00000196396	-0.00412159	0.0248999	0.231931	52	0
9844	12668	KBTBD2	ENSG00000170852	-0.004124	0.0876567	0.417359	21	0
8978	11407	INPPL1	ENSG00000165458	-0.00412457	0.794102	0.931042	8	0
2057	2473	MSTP086	ENSG00000101294	-0.00412512	0.0434116	0.307759	48	0
6989	8698	CYP39A1	ENSG00000146233	-0.0041254	0.573095	0.830545	1	0
4228	5132	MAPK8IP1	ENSG00000121653	-0.00412741	0.573	0.830545	1	0
3702	4481	DRIL1	ENSG00000116017	-0.00412776	0.10606	0.438407	17	0
2742	3319	CLIP-115	ENSG00000106665	-0.00412969	0.357628	0.692058	4	0
7449	9332	C5ORF28	ENSG00000151881	-0.0041299	0.345471	0.681313	10	0
7748	9732	SETD9	ENSG00000155542	-0.00413003	0.490408	0.783663	10	0
10311	13397	ATP2B	ENSG00000174437	-0.00413023	0.123191	0.459283	25	0
5475	6734	VHL1	ENSG00000134086	-0.00413085	0.0991016	0.429791	14	0
3160	3815	LTA4H	ENSG00000111144	-0.00413143	0.0328801	0.26773	56	0
588	703	TTC17	ENSG00000052841	-0.00413257	0.110713	0.44295	22	0
50	63	PDK4	ENSG00000004799	-0.00413568	0.104286	0.436519	13	0
8653	10947	JTK5A	ENSG00000163785	-0.00413666	0.126027	0.464827	16	0
11827	16050	NKAPL	ENSG00000189134	-0.00413738	0.818117	0.939951	2	0
116	144	PHTF2	ENSG00000006576	-0.00414158	0.0764461	0.399245	16	0
5870	7243	AF9Q34	ENSG00000136848	-0.00414234	0.388521	0.714612	3	0
6688	8283	HIF1-BETA	ENSG00000143437	-0.00414236	0.115899	0.450427	13	0
97	120	ORP7	ENSG00000006025	-0.00414246	0.196764	0.553282	9	0
3365	4073	FBRSL1	ENSG00000112787	-0.0041427	0.459603	0.764773	5	0
8871	11257	PPP1R117	ENSG00000164815	-0.00414565	0.470787	0.770604	4	0
12742	17580	ADAT3	ENSG00000213638	-0.00414611	0.289292	0.641467	4	0
3023	3653	DEDHIL	ENSG00000109670	-0.0041475	0.112495	0.445693	16	0
198	248	TEL-2	ENSG00000010030	-0.00415119	0.462977	0.76709	11	0
3656	4427	AAG11	ENSG00000115641	-0.00415186	0.358031	0.692169	7	0
11223	14914	REF	ENSG00000183684	-0.00415393	0.266716	0.618736	6	0
4736	5796	DIC6	ENSG00000126870	-0.00415399	0.0448725	0.311302	18	0
2251	2722	MT2MMP	ENSG00000102996	-0.00415444	0.461648	0.766307	3	0
170	214	HLC4	ENSG00000008294	-0.00415607	0.00596149	0.100348	50	0
5510	6784	LPIN1	ENSG00000134324	-0.00415634	0.0136135	0.168975	42	0
13308	19149	COAS1	ENSG00000268043	-0.00415824	0.38809	0.714612	6	0
5740	7083	TMEM127	ENSG00000135956	-0.00415911	0.074704	0.394707	25	0
7159	8945	TFIIICEPSILON	ENSG00000148308	-0.00416117	0.0641041	0.368914	19	0
4291	5213	TRMT13	ENSG00000122435	-0.0041612	0.0438782	0.309174	18	0
5560	6851	STATIP1	ENSG00000134759	-0.00416304	0.0259199	0.237246	23	0
10843	14243	FAMIN	ENSG00000179630	-0.00416356	0.492552	0.785223	3	0
5285	6498	JCHAIN	ENSG00000132465	-0.00416404	0.130497	0.470259	36	0
8532	10788	RKTG	ENSG00000163291	-0.00416876	0.389168	0.71514	6	0
3998	4837	CCDC92	ENSG00000119242	-0.00417033	0.145403	0.492886	13	0
1681	2012	HNUP188	ENSG00000095319	-0.00417129	0.695195	0.891049	6	0
4275	5194	AILJK	ENSG00000122218	-0.00417217	0.0305553	0.257981	58	0
12031	16373	WIPI-4	ENSG00000196998	-0.00417259	0.064369	0.36949	29	0
11658	15691	CDH29	ENSG00000187492	-0.00417292	0.568881	0.828028	1	0
7879	9918	SYN2	ENSG00000157152	-0.00417298	0.568881	0.828028	1	0
1180	1420	MLLT10	ENSG00000078403	-0.00417475	0.058261	0.350984	20	0
3916	4728	3MC2	ENSG00000118004	-0.00417529	0.254428	0.606721	4	0
11836	16067	BTBD8	ENSG00000189195	-0.00417942	0.568129	0.827666	1	0
6697	8295	INT7	ENSG00000143493	-0.00417982	0.296504	0.646259	11	0
3237	3912	KIAA0528	ENSG00000111731	-0.00418365	0.287317	0.640042	7	0
12407	16916	SMC5L1	ENSG00000198887	-0.00418365	0.0148134	0.178277	41	0
2934	3536	SRI2	ENSG00000108666	-0.00418405	0.874997	0.957657	9	0
606	728	NBLST1	ENSG00000054523	-0.00418415	0.0456509	0.314106	24	0
12009	16337	TA-PP2C	ENSG00000196850	-0.00418474	0.0352349	0.278587	27	0
6169	7616	CRG-10	ENSG00000138755	-0.00418509	0.190665	0.546294	13	0
1277	1534	JMJD4	ENSG00000081692	-0.00418561	0.345746	0.681496	7	0
4623	5651	CENPB	ENSG00000125817	-0.0041885	0.949833	0.985056	13	0
1989	2380	SRP54	ENSG00000100883	-0.00418867	0.207983	0.562782	26	0
7447	9330	CENP-J	ENSG00000151849	-0.00418976	0.363985	0.695959	9	0
7668	9625	GBP-5	ENSG00000154451	-0.00419024	0.017842	0.194383	27	0
9858	12683	NDUFA3	ENSG00000170906	-0.00419076	0.00268236	0.0566529	68	0
5523	6804	FBXO18	ENSG00000134452	-0.00419133	0.0477057	0.320589	17	0
10808	14184	ZNF176	ENSG00000179195	-0.00419218	0.339947	0.679023	13	0
6901	8573	BRANK-2	ENSG00000145362	-0.00419299	0.473272	0.77171	3	0
9356	11946	ZIPK	ENSG00000167657	-0.00419372	0.247165	0.598562	22	0
3398	4117	CLK4	ENSG00000113240	-0.00419417	0.0692594	0.381451	18	0
6461	8002	RMC1	ENSG00000141452	-0.00419604	0.103818	0.436519	14	0
4921	6026	SPC22/23	ENSG00000129128	-0.00419657	0.0028423	0.0589263	64	0
9322	11900	PROCA1	ENSG00000167525	-0.0041998	0.465142	0.768369	3	0
8636	10927	PRRT3	ENSG00000163704	-0.00420073	0.294258	0.644894	5	0
10867	14287	CCR8	ENSG00000179934	-0.00420082	0.566135	0.826962	1	0
7404	9273	CAP-1A	ENSG00000151466	-0.00420252	0.0274472	0.24352	27	0
4820	5900	RBM48	ENSG00000127993	-0.00420269	0.294604	0.644894	9	0
9912	12779	CSL4P	ENSG00000171311	-0.0042038	0.0198034	0.206075	36	0
6992	8701	DIDOD	ENSG00000146247	-0.0042049	0.00225019	0.0504605	68	0
3922	4739	20000	ENSG00000118162	-0.00420608	0.717955	0.901464	4	0
5845	7215	SAP130	ENSG00000136715	-0.00420703	0.393602	0.717604	3	0
75	94	MRXSBA	ENSG00000005302	-0.00420939	0.0562115	0.34567	27	0
2040	2445	DATF-1	ENSG00000101191	-0.00421	0.106464	0.438463	14	0
13370	19420	HMRP-2A	ENSG00000274736	-0.00421137	0.307438	0.654311	15	0
10846	14252	FAM113B	ENSG00000179715	-0.00421163	0.145983	0.493286	14	0
9426	12046	C2CD3	ENSG00000168014	-0.00421209	0.215291	0.569791	5	0
7405	9274	CCDC3	ENSG00000151468	-0.00421283	0.446983	0.754624	4	0
28	40	ALS2	ENSG00000003393	-0.00421552	0.467602	0.769144	3	0
8647	10939	ZCHY	ENSG00000163743	-0.00421687	0.115551	0.450251	21	0
2163	2615	BTHS	ENSG00000102125	-0.00421691	0.191918	0.548598	18	0
13433	19771	null	ENSG00000283782	-0.00421712	0.351644	0.685531	4	0
13288	19085	NBPF15	ENSG00000266338	-0.00422016	0.243223	0.594897	6	0
6934	8618	PHM	ENSG00000145730	-0.00422178	0.0642465	0.369339	16	0
6703	8302	PPP1R13A	ENSG00000143514	-0.00422233	0.0737474	0.391835	16	0
11666	15714	CLPABP	ENSG00000187583	-0.00422312	0.423269	0.73847	2	0
2008	2401	CLG4B	ENSG00000100985	-0.00422342	0.424978	0.739918	3	0
1188	1430	EHT	ENSG00000078699	-0.0042261	0.126237	0.465172	17	0
11838	16069	C15ORF61	ENSG00000189227	-0.00422753	0.0157329	0.184075	49	0
5517	6793	STEERIN1	ENSG00000134369	-0.00422894	0.120697	0.45656	8	0
10612	13882	MGRISCE2	ENSG00000177302	-0.00422952	0.50417	0.793595	7	0
5441	6691	BR22	ENSG00000133773	-0.00423044	0.00552943	0.0953334	58	0
3363	4071	TENT5A	ENSG00000112773	-0.0042307	0.0459818	0.315251	29	0
2051	2465	NIPK	ENSG00000101255	-0.00423075	0.111564	0.444689	13	0
11023	14565	C10ORF22	ENSG00000181915	-0.00423086	0.207004	0.562166	7	0
11898	16169	ZNF836	ENSG00000196267	-0.00423146	0.136198	0.47822	9	0
6229	7698	POC1B	ENSG00000139323	-0.00423156	0.0681303	0.379503	11	0
10880	14306	FAM95C	ENSG00000180071	-0.00423543	0.810674	0.937645	2	0
5501	6773	HSPC232	ENSG00000134283	-0.0042381	0.00847825	0.12591	43	0
4899	6003	INO80	ENSG00000128908	-0.00423917	0.0515933	0.332614	20	0
2761	3341	ESG4	ENSG00000106829	-0.00424316	0.002235	0.0502036	59	0
4276	5195	NAIL	ENSG00000122223	-0.00424615	0.337723	0.677413	4	0
7901	9948	PPP1R31	ENSG00000157423	-0.00424802	0.561992	0.824822	1	0
4355	5291	CGI-16	ENSG00000123130	-0.00425241	0.0543142	0.341016	20	0
4410	5365	PM/SCL-75	ENSG00000123737	-0.00425598	0.522616	0.804001	14	0
3566	4320	FAHD2A	ENSG00000115042	-0.0042563	0.412554	0.731155	16	0
1012	1213	XRCC1	ENSG00000073050	-0.0042574	0.254903	0.60746	12	0
2809	3397	ARHGEF36	ENSG00000107554	-0.00425757	0.331566	0.673131	8	0
4927	6037	RPAIN	ENSG00000129197	-0.0042582	0.00287573	0.0594362	58	0
10651	13946	THAP5	ENSG00000177683	-0.00425948	0.0666043	0.375092	19	0
9757	12527	NBLA03831	ENSG00000170222	-0.00425983	0.10406	0.436519	7	0
4830	5910	ATASE	ENSG00000128059	-0.00426141	0.300932	0.650139	7	0
8706	11013	CD228	ENSG00000163975	-0.00426628	0.378246	0.705965	3	0
7522	9433	CGI-17	ENSG00000152684	-0.00426635	0.0391878	0.293967	26	0
6375	7896	ITGAX	ENSG00000140678	-0.00426664	0.123023	0.45916	28	0
6256	7737	CRACC2	ENSG00000139613	-0.0042717	0.0265262	0.239383	42	0
10790	14153	RRS1	ENSG00000179041	-0.00427173	0.228751	0.580616	16	0
11114	14725	NGRN	ENSG00000182768	-0.00427227	0.263154	0.614284	7	0
10719	14046	KV6.2	ENSG00000178342	-0.00427276	0.559775	0.824135	1	0
6455	7993	KIAA1713	ENSG00000141431	-0.00427282	0.559763	0.824135	1	0
10902	14349	CCDC66	ENSG00000180376	-0.00427364	0.0983702	0.429452	34	0
12557	17184	HSPC183	ENSG00000204568	-0.00427844	0.0483683	0.322496	35	0
13351	19333	NBPF26	ENSG00000273136	-0.0042803	0.470202	0.770329	5	0
11854	16097	C8ORF76	ENSG00000189376	-0.00428121	0.3012	0.650142	14	0
10073	13038	HEAB	ENSG00000172409	-0.00428374	0.271947	0.624092	10	0
4852	5942	APOBEC3A	ENSG00000128383	-0.00428418	0.0142673	0.173883	30	0
4199	5089	SPGF23	ENSG00000121101	-0.00428444	0.558866	0.823608	1	0
10971	14469	H2AW	ENSG00000181218	-0.00428796	0.175974	0.528392	12	0
5470	6728	CCNB1	ENSG00000134057	-0.004288	0.633491	0.859732	5	0
1593	1903	IDDABS	ENSG00000091127	-0.00428842	0.65693	0.871601	5	0
1140	1369	DNAJC10	ENSG00000077232	-0.00429105	0.0738092	0.391911	20	0
8549	10811	AER61	ENSG00000163378	-0.00429135	0.34809	0.683903	10	0
8015	10105	JAM	ENSG00000158769	-0.00429503	0.226223	0.578075	14	0
9347	11934	NKB1B	ENSG00000167633	-0.00429543	0.327195	0.670389	3	0
12163	16569	KLHDC1	ENSG00000197776	-0.00429895	0.336491	0.676978	3	0
5351	6586	PDEA	ENSG00000132915	-0.00429937	0.557515	0.822789	1	0
5622	6932	PNPLA-GAMMA	ENSG00000135241	-0.00430098	0.00519367	0.0912282	55	0
680	820	QSER1	ENSG00000060749	-0.00430217	0.256265	0.608443	8	0
2596	3135	CRTC1	ENSG00000105662	-0.00430231	0.651403	0.868559	2	0
2533	3057	DENND3	ENSG00000105339	-0.00430288	0.138692	0.481824	16	0
8874	11263	DEFB-1	ENSG00000164825	-0.0043053	0.783815	0.926577	2	0
5147	6326	PFS2	ENSG00000131153	-0.00430584	0.556864	0.822369	1	0
9702	12436	OCLSBG	ENSG00000169762	-0.00430584	0.153595	0.503808	8	0
11880	16142	SHIK	ENSG00000196182	-0.00430752	0.0962403	0.426763	35	0
11914	16197	SRGAP2L	ENSG00000196369	-0.0043093	0.0509354	0.330517	27	0
9738	12492	SLAC2-C	ENSG00000170011	-0.00431047	0.370695	0.699636	3	0
5071	6227	TAF(II)135	ENSG00000130699	-0.00431097	0.547234	0.816753	7	0
4944	6057	ATIP3	ENSG00000129422	-0.00431219	0.624313	0.854471	10	0
8831	11197	PPGANTASE10	ENSG00000164574	-0.00431225	0.202769	0.559298	17	0
6131	7567	SENP7	ENSG00000138468	-0.00431227	0.0827777	0.414042	13	0
8370	10563	IDDNPF	ENSG00000162426	-0.00431291	0.313162	0.659475	4	0
5477	6736	GIE1	ENSG00000134108	-0.0043146	0.0310353	0.259367	31	0
6292	7788	PELI2	ENSG00000139946	-0.00431541	0.29075	0.642191	8	0
5687	7020	CCDC142	ENSG00000135637	-0.00432158	0.356581	0.69145	11	0
763	913	RANBP5	ENSG00000065150	-0.00432466	0.0753056	0.396105	26	0
13431	19730	CFAP97D2	ENSG00000283361	-0.00432554	0.554657	0.821066	1	0
6742	8350	MRCKA	ENSG00000143776	-0.00432573	0.103202	0.435156	22	0
7478	9372	MAYP	ENSG00000152229	-0.00432717	0.0588116	0.352129	15	0
345	426	ATG17	ENSG00000023287	-0.00432762	0.00614514	0.102839	52	0
13344	19307	null	ENSG00000272617	-0.00432972	0.22456	0.577053	5	0
2340	2826	P619	ENSG00000103657	-0.00433	0.023402	0.225943	31	0
13230	18907	LINC01314	ENSG00000259417	-0.00433073	0.928162	0.976398	3	0
11769	15937	DJ1033E15.2	ENSG00000188636	-0.00433197	0.339554	0.679023	4	0
10035	12979	UL13M	ENSG00000172172	-0.00433415	0.0123379	0.159929	36	0
5373	6616	TAHCCP1	ENSG00000133104	-0.00433439	0.214561	0.569226	28	0
5967	7362	CPE-BP2	ENSG00000137449	-0.00433486	0.200262	0.556031	7	0
11358	15151	C2ORF38	ENSG00000184898	-0.00433488	0.394368	0.71795	3	0
10210	13250	VEGFB	ENSG00000173511	-0.00433501	0.288204	0.64064	10	0
8287	10441	MITCH	ENSG00000161533	-0.00433537	0.14952	0.496634	17	0
5591	6892	TAWDRP	ENSG00000134987	-0.00433756	0.244816	0.596307	8	0
7346	9200	C11ORF57	ENSG00000150776	-0.00433871	0.395605	0.719403	14	0
10047	12998	NEGR1	ENSG00000172260	-0.00433955	0.227592	0.579095	5	0
516	621	CP	ENSG00000047457	-0.00434178	0.405612	0.727474	4	0
3499	4243	HYAL1	ENSG00000114378	-0.00434188	0.525755	0.805137	9	0
11596	15555	LYRM7	ENSG00000186687	-0.00434484	0.548252	0.817639	12	0
11905	16179	ZBTB44	ENSG00000196323	-0.0043475	0.0114226	0.152904	34	0
11899	16170	ZNF493	ENSG00000196268	-0.00434786	0.167031	0.518285	11	0
5299	6514	SAP90	ENSG00000132535	-0.00434919	0.732449	0.907467	2	0
11234	14931	SH3BP4L	ENSG00000183742	-0.00435023	0.347504	0.683278	4	0
11064	14628	DMN	ENSG00000182253	-0.00435294	0.212959	0.567698	12	0
7699	9666	PLCL2	ENSG00000154822	-0.00435516	0.241602	0.592423	6	0
726	872	CT22	ENSG00000064199	-0.00435664	0.0497263	0.326056	10	0
4296	5220	BBS9	ENSG00000122507	-0.00435688	0.414792	0.731975	4	0
7093	8853	EPEO1	ENSG00000147471	-0.0043576	0.211435	0.566714	31	0
6595	8174	TAP20	ENSG00000142856	-0.00435938	0.195568	0.551881	11	0
4279	5198	MY038	ENSG00000122257	-0.00435939	0.042118	0.304419	50	0
12693	17512	SYT3	ENSG00000213023	-0.00436279	0.551851	0.819687	1	0
11080	14666	C20ORF17	ENSG00000182463	-0.00436711	0.0800493	0.407783	14	0
5107	6267	K-RBP	ENSG00000130818	-0.00436919	0.103796	0.436519	14	0
5469	6727	KGD4	ENSG00000134056	-0.0043746	0.0100954	0.140907	64	0
5549	6838	YARS1	ENSG00000134684	-0.00437492	0.0642604	0.369339	25	0
12951	18096	SPASM	ENSG00000232593	-0.00437738	0.268095	0.620418	6	0
9477	12111	H1F4	ENSG00000168298	-0.00438004	0.481053	0.77674	2	0
619	743	CUL1	ENSG00000055130	-0.00438203	0.0555843	0.344331	17	0
8306	10472	LARP4	ENSG00000161813	-0.00438205	0.106559	0.438463	14	0
2953	3562	VATI	ENSG00000108828	-0.00438215	0.0653257	0.372914	29	0
10643	13934	CSTF2T	ENSG00000177613	-0.00438475	0.343774	0.680018	8	0
3510	4255	IQCG	ENSG00000114473	-0.00438967	0.0833159	0.414322	12	0
1237	1487	RAB21	ENSG00000080371	-0.00438996	0.0170456	0.190489	40	0
2367	2861	SLC30A4	ENSG00000104154	-0.0043904	0.259099	0.610967	4	0
4294	5218	RTR1	ENSG00000122484	-0.00439301	0.115803	0.450427	17	0
7188	8980	AREB6	ENSG00000148516	-0.00439399	0.0695084	0.382197	14	0
9627	12320	RAB24	ENSG00000169228	-0.00439606	0.588111	0.838849	8	0
7638	9588	TBRG1	ENSG00000154144	-0.00439943	0.00572233	0.0972146	47	0
7402	9271	RENT2	ENSG00000151461	-0.00440101	0.0355351	0.279778	33	0
2252	2723	MPN1	ENSG00000103005	-0.00440287	0.141186	0.486048	29	0
11675	15729	VMAC	ENSG00000187650	-0.00440346	0.934108	0.979386	4	0
8756	11082	NAA15	ENSG00000164134	-0.00440425	0.155297	0.506059	15	0
8469	10693	WDR26	ENSG00000162923	-0.00440576	0.11516	0.449516	35	0
5444	6694	LYVE1	ENSG00000133800	-0.00440633	0.305038	0.65282	5	0
8002	10089	PPP1R15B	ENSG00000158615	-0.00440896	0.0165946	0.188581	47	0
10877	14298	PTGR3	ENSG00000180011	-0.00440968	0.218604	0.571462	10	0
7048	8785	LANCL3	ENSG00000147036	-0.00441043	0.395238	0.719125	2	0
7192	8988	HERC4	ENSG00000148634	-0.00441509	0.0249631	0.23203	25	0
8763	11090	DUBA6	ENSG00000164164	-0.00441599	0.0697544	0.382736	16	0
11459	15307	SP1	ENSG00000185591	-0.00441843	0.0866724	0.416905	11	0
8256	10407	C5ORF45	ENSG00000161010	-0.00441887	0.213283	0.567698	16	0
3992	4831	C9DUPQ21.11	ENSG00000119139	-0.00441901	0.383338	0.70966	3	0
8403	10605	TM2D1	ENSG00000162604	-0.00442075	0.0890391	0.419669	44	0
11695	15776	H1.2	ENSG00000187837	-0.00442134	0.0758875	0.397744	16	0
3545	4295	VIPR	ENSG00000114812	-0.00442368	0.310019	0.656092	8	0
513	618	KIAA1370	ENSG00000047346	-0.00442388	0.198585	0.554005	8	0
1271	1528	DEE44	ENSG00000081307	-0.00442585	0.315745	0.661385	16	0
12148	16546	NMB	ENSG00000197696	-0.00442586	0.104769	0.436702	24	0
11101	14701	PLC-BETA-1	ENSG00000182621	-0.00442709	0.18999	0.545056	5	0
9441	12064	CT84	ENSG00000168078	-0.00442889	0.546331	0.816233	1	0
9831	12646	HNRNPGT	ENSG00000170748	-0.00442946	0.546262	0.816233	1	0
12712	17537	DNLZ	ENSG00000213221	-0.00443198	0.345788	0.681496	3	0
10998	14523	ZFP41	ENSG00000181638	-0.00443339	0.545962	0.816233	1	0
2856	3448	SH3MD1	ENSG00000107957	-0.00443407	0.350515	0.685343	14	0
11005	14535	DIPK2A	ENSG00000181744	-0.00443489	0.19857	0.554005	12	0
7976	10052	FBRSL2	ENSG00000158321	-0.004436	0.0118143	0.156151	24	0
1387	1662	MTIF2	ENSG00000085760	-0.00443825	0.252493	0.604883	10	0
10255	13320	GPR160	ENSG00000173890	-0.00443833	0.211793	0.566874	6	0
11137	14763	NHC	ENSG00000182952	-0.00444003	0.525241	0.805028	3	0
1419	1701	HZW10	ENSG00000086827	-0.00444018	0.349448	0.685148	6	0
9449	12076	MRD23	ENSG00000168137	-0.00444045	0.0164821	0.18762	35	0
261	326	KHS	ENSG00000012983	-0.00444286	0.0269807	0.241053	19	0
3812	4607	NID	ENSG00000116962	-0.00444557	0.331804	0.673131	5	0
7486	9385	P-CIP2	ENSG00000152332	-0.00444663	0.0189865	0.200363	34	0
11583	15531	GPATC8	ENSG00000186566	-0.00444678	0.00360046	0.0701074	36	0
7379	9242	SLC2A13	ENSG00000151229	-0.0044473	0.186504	0.539311	6	0
7874	9906	NMNAT2	ENSG00000157064	-0.00444736	0.544811	0.815943	1	0
10572	13811	LEM4	ENSG00000176915	-0.00444923	0.0404947	0.298224	35	0
8039	10136	ALG8	ENSG00000159063	-0.00445011	0.131778	0.473044	10	0
12766	17612	MDP-1	ENSG00000213920	-0.00445053	0.418563	0.734834	4	0
2784	3368	KIAA0258	ENSG00000107185	-0.00445131	0.583268	0.835325	9	0
596	716	ANAPC4	ENSG00000053900	-0.00445245	0.0498898	0.326846	13	0
6083	7513	MCLMR	ENSG00000138160	-0.00445591	0.427458	0.741691	2	0
2949	3557	SPINO	ENSG00000108819	-0.00445694	0.73272	0.90751	22	0
8435	10645	WRCN	ENSG00000162733	-0.00445905	0.152247	0.501218	14	0
411	500	CHPF-2	ENSG00000033100	-0.00446108	0.250295	0.602024	11	0
10730	14069	RNF154	ENSG00000178498	-0.00446198	0.408977	0.729017	5	0
565	677	C6ORF79	ENSG00000050393	-0.00446536	0.0381784	0.289403	37	0
12698	17518	RBM16	ENSG00000213079	-0.00446647	0.0455014	0.313912	15	0
4108	4968	RPCL1	ENSG00000120158	-0.00446666	0.227245	0.5789	4	0
8645	10937	MTHFD2L	ENSG00000163738	-0.00446696	0.38984	0.71553	14	0
11147	14777	C19ORF59	ENSG00000183019	-0.00446725	0.033424	0.269829	51	0
5243	6448	RETCOR	ENSG00000132153	-0.00446857	0.0453091	0.313436	20	0
9244	11794	TTD9	ENSG00000166986	-0.00446874	0.366914	0.698385	18	0
3694	4472	TREB7	ENSG00000115966	-0.00446918	0.128614	0.468462	26	0
11870	16130	SPATS2L	ENSG00000196141	-0.00447073	0.0296655	0.254885	36	0
9367	11958	SLC33A2	ENSG00000167700	-0.00447112	0.54319	0.814249	1	0
5031	6174	PRED31	ENSG00000130349	-0.00447236	0.835249	0.945326	14	0
456	551	ARHGEF23	ENSG00000038382	-0.00447364	0.14853	0.496159	7	0
8970	11397	C-MIR	ENSG00000165406	-0.00447418	0.226493	0.578075	10	0
542	649	HBVPTPAP	ENSG00000048828	-0.00447521	0.00390193	0.0745746	44	0
7421	9296	DD-2	ENSG00000151632	-0.00447536	0.542719	0.813716	1	0
1632	1952	KIAA1333	ENSG00000092140	-0.00447903	0.134907	0.47701	11	0
5912	7295	EOAHA	ENSG00000137074	-0.0044797	0.36848	0.699046	14	0
9074	11554	HSPRED1	ENSG00000166068	-0.00448049	0.12447	0.461627	10	0
9814	12619	PTORCH3	ENSG00000170581	-0.00448115	0.289861	0.641716	22	0
3380	4092	BRD8	ENSG00000112983	-0.00448168	0.329578	0.671992	8	0
12786	17641	ARL16	ENSG00000214087	-0.00448491	0.0868674	0.416905	28	0
9816	12621	IRF2BP1	ENSG00000170604	-0.00448733	0.5231	0.804195	4	0
8954	11375	BA3J10.9	ENSG00000165275	-0.0044889	0.276391	0.628177	8	0
1527	1828	MSTP154	ENSG00000089335	-0.00448958	0.0692169	0.381373	26	0
10613	13883	ANKS5B	ENSG00000177303	-0.00448987	0.515992	0.801087	10	0
3929	4749	COXPD44	ENSG00000118246	-0.00449018	0.16586	0.517515	10	0
12056	16405	C14ORF69	ENSG00000197119	-0.00449023	0.812793	0.938419	7	0
11443	15285	GRIN3	ENSG00000185477	-0.00449104	0.0559928	0.34567	34	0
4524	5521	RIO1	ENSG00000124784	-0.00449155	0.90003	0.968509	16	0
175	220	GST12	ENSG00000008394	-0.00449407	0.00811869	0.1226	50	0
5946	7337	DJ523E19.1	ENSG00000137269	-0.00449679	0.356789	0.691523	3	0
5277	6486	TBC1D14	ENSG00000132405	-0.00449717	0.333772	0.674715	8	0
1984	2373	ODCD	ENSG00000100815	-0.00449908	0.0313215	0.260676	31	0
1577	1884	CERS4	ENSG00000090661	-0.00449926	0.412642	0.731155	14	0
5530	6812	C18ORF45	ENSG00000134490	-0.00450033	0.825496	0.942281	5	0
10933	14407	PAC4	ENSG00000180822	-0.0045022	0.10688	0.438702	20	0
4436	5403	TNRC16	ENSG00000124151	-0.00450546	0.0721084	0.389157	15	0
4280	5199	ZC3H7A	ENSG00000122299	-0.00450643	0.0352969	0.278708	22	0
8167	10304	LSS	ENSG00000160285	-0.00450702	0.758174	0.916882	12	0
4049	4892	MLH3	ENSG00000119684	-0.00450723	0.226273	0.578075	6	0
8714	11023	SMS2	ENSG00000164023	-0.00451108	0.0662157	0.374358	16	0
4356	5292	PRDX4	ENSG00000123131	-0.00451207	0.0171724	0.190796	38	0
8972	11400	SUGT1	ENSG00000165416	-0.00451224	0.00893116	0.130335	41	0
8536	10793	S18MT-C	ENSG00000163319	-0.00451445	0.00390865	0.074597	59	0
11992	16306	ZFP418	ENSG00000196724	-0.00451621	0.539051	0.811604	1	0
2622	3169	CFAP69	ENSG00000105792	-0.00451922	0.538914	0.811604	1	0
11425	15259	CDK10	ENSG00000185324	-0.00452092	0.169299	0.521317	15	0
5857	7228	CDK9	ENSG00000136807	-0.00452127	0.146268	0.493877	9	0
6488	8032	SECTM1	ENSG00000141574	-0.00452182	0.180131	0.532278	6	0
5123	6290	GNL	ENSG00000130988	-0.00452235	0.692356	0.890172	2	0
6285	7773	C13ORF6	ENSG00000139826	-0.00452319	0.523571	0.804646	27	0
13320	19231	MCART6	ENSG00000269743	-0.00452424	0.404446	0.726577	7	0
6346	7854	ARRDC4	ENSG00000140450	-0.00452594	0.295046	0.644894	9	0
5220	6419	CHSY-1	ENSG00000131873	-0.00452653	0.116164	0.450427	21	0
6998	8710	TBC1D32	ENSG00000146350	-0.00453314	0.854818	0.95166	2	0
4128	5003	ACAT2	ENSG00000120437	-0.00453319	0.042207	0.304501	23	0
12762	17608	SVCT3	ENSG00000213901	-0.00453535	0.779828	0.924933	2	0
10435	13584	POLD4	ENSG00000175482	-0.00453688	0.222907	0.575391	16	0
10106	13093	SLFN8/9	ENSG00000172716	-0.0045414	0.0233121	0.225943	35	0
347	428	ALAS-H	ENSG00000023330	-0.00454595	0.0655121	0.373204	17	0
3515	4261	HYPT15	ENSG00000114529	-0.00454733	0.91912	0.974078	2	0
6062	7481	DFNB70	ENSG00000138035	-0.0045534	0.0876292	0.417359	18	0
9949	12847	ZNF584	ENSG00000171574	-0.00455369	0.33284	0.674045	7	0
8186	10326	TOR2A	ENSG00000160404	-0.00455386	0.189871	0.544832	16	0
10766	14120	APOLD1	ENSG00000178878	-0.00455425	0.0606934	0.35814	18	0
2688	3253	MTH1	ENSG00000106268	-0.00455504	0.00379325	0.0731206	49	0
10429	13578	RFESD	ENSG00000175449	-0.00455505	0.535966	0.810288	1	0
7485	9382	TGN48	ENSG00000152291	-0.00455553	0.00527642	0.0922003	77	0
5210	6406	PEX11BETA	ENSG00000131779	-0.00456083	0.156176	0.507818	8	0
7030	8757	ATXN7L1	ENSG00000146776	-0.0045624	0.118301	0.452844	5	0
6096	7526	RME8	ENSG00000138246	-0.0045682	0.103792	0.436519	11	0
7696	9663	DENND8B	ENSG00000154803	-0.00456824	0.0843472	0.414322	13	0
9948	12845	CWC1	ENSG00000171566	-0.00456856	0.21621	0.570057	13	0
10634	13921	RABEP2	ENSG00000177548	-0.00456888	0.103593	0.436305	13	0
5151	6332	PRR7	ENSG00000131188	-0.00456933	0.0336351	0.270024	28	0
5690	7024	GNS	ENSG00000135677	-0.00456945	0.0334203	0.269829	22	0
7368	9228	CDDG	ENSG00000151092	-0.00457005	0.0248268	0.23165	24	0
4164	5048	ZFP30	ENSG00000120784	-0.0045722	0.535088	0.810288	3	0
8292	10446	TMEM143	ENSG00000161558	-0.00457226	0.417484	0.733897	2	0
6453	7991	C18ORF21	ENSG00000141428	-0.00457451	0.120227	0.455975	19	0
4306	5233	HCC	ENSG00000122591	-0.00458013	0.0479813	0.321668	24	0
7011	8731	ZNF198L3	ENSG00000146463	-0.00458043	0.131467	0.47254	7	0
3784	4575	SSA2	ENSG00000116747	-0.00458118	0.00787914	0.11979	42	0
11585	15534	BANF	ENSG00000186575	-0.00458119	0.106091	0.438407	15	0
4183	5069	RNF170	ENSG00000120925	-0.00458131	0.171803	0.525142	13	0
5446	6696	CMT4B2	ENSG00000133812	-0.00458166	0.00766466	0.117861	28	0
1144	1373	PAK3	ENSG00000077264	-0.00458188	0.464386	0.768022	4	0
7735	9715	ZCCHC10	ENSG00000155329	-0.00458347	0.00560993	0.0959106	36	0
4666	5709	ZNF900	ENSG00000126003	-0.00458635	0.388453	0.714612	7	0
9693	12425	DUS1L	ENSG00000169718	-0.00458733	0.13054	0.470259	15	0
3033	3666	MSTP043	ENSG00000109762	-0.00458821	0.41206	0.73088	3	0
6613	8197	CTTNBP2NL	ENSG00000143079	-0.00458974	0.184062	0.536435	15	0
12314	16787	TLK1	ENSG00000198586	-0.00459028	0.00501114	0.0887365	53	0
8879	11271	NOS3	ENSG00000164867	-0.0045903	0.334169	0.67499	4	0
794	951	FOXJ2	ENSG00000065970	-0.00459224	0.29154	0.64285	9	0
1347	1616	SSH1	ENSG00000084112	-0.00459239	0.250944	0.603152	18	0
6209	7669	TMEM117	ENSG00000139173	-0.00459301	0.531934	0.808264	1	0
7128	8907	DENND9	ENSG00000147894	-0.0045944	0.307757	0.654683	17	0
1913	2290	ZBED4	ENSG00000100426	-0.00459538	0.122944	0.459121	9	0
4988	6117	FAM16AX	ENSG00000130021	-0.00459873	0.0797303	0.407124	11	0
7103	8868	COXPD47	ENSG00000147586	-0.00459911	0.0864057	0.416905	25	0
7246	9057	HSP47	ENSG00000149257	-0.00460045	0.00432982	0.0798661	39	0
4155	5038	SUP45L1	ENSG00000120705	-0.00460087	0.0183684	0.196854	51	0
9236	11786	MS4A8	ENSG00000166959	-0.00460369	0.536344	0.810389	6	0
12143	16535	PLANH2	ENSG00000197632	-0.00460404	0.530798	0.807817	1	0
7935	9993	PSH1	ENSG00000157837	-0.00460407	0.139556	0.48379	14	0
6147	7588	ARHGAP48	ENSG00000138640	-0.00460479	0.219478	0.571751	8	0
11955	16257	CALLA	ENSG00000196549	-0.004605	0.535806	0.810288	3	0
11812	16025	ZNF567	ENSG00000189042	-0.0046056	0.511702	0.798448	10	0
2199	2662	BA203I16.5	ENSG00000102531	-0.00460728	0.0504942	0.329251	26	0
751	901	SBNO2	ENSG00000064932	-0.00460829	0.367795	0.69863	12	0
3669	4444	APOLLON	ENSG00000115760	-0.00460947	0.0257595	0.236099	32	0
21	27	HS3ST1	ENSG00000002587	-0.00460998	0.561918	0.824822	8	0
11780	15959	TMEM120B	ENSG00000188735	-0.0046115	0.525982	0.805185	15	0
10423	13570	JV18-1	ENSG00000175387	-0.0046121	0.13694	0.479823	26	0
6431	7964	MTNAP1	ENSG00000141219	-0.00461381	0.0962988	0.426763	7	0
612	736	CHRDL2	ENSG00000054938	-0.00461488	0.481816	0.777137	2	0
6114	7549	NAB1	ENSG00000138386	-0.00461516	0.0659381	0.373714	21	0
6788	8411	RABL2A	ENSG00000144134	-0.0046182	0.55921	0.823754	4	0
2329	2812	IL21R	ENSG00000103522	-0.00462249	0.141336	0.486048	12	0
3437	4168	ARFD1	ENSG00000113595	-0.00462326	0.589612	0.839497	4	0
4975	6093	ASH2L2	ENSG00000129691	-0.00462573	0.198868	0.554154	14	0
3343	4047	GTF2D	ENSG00000112592	-0.00462663	0.259622	0.61142	8	0
5381	6625	KLA	ENSG00000133116	-0.00463375	0.335138	0.675759	5	0
2482	2996	TCBAP0758	ENSG00000104973	-0.00463454	0.308767	0.655484	11	0
12049	16393	MAFG	ENSG00000197063	-0.00463457	0.0227496	0.222908	32	0
9142	11651	IDH3A	ENSG00000166411	-0.00463521	0.0975048	0.429031	16	0
3259	3937	AIG1L	ENSG00000111863	-0.00463878	0.211021	0.566497	8	0
6866	8519	SRPRB	ENSG00000144867	-0.00463945	0.199	0.554162	13	0
9180	11702	HTX10	ENSG00000166596	-0.00464004	0.307952	0.65489	3	0
5110	6271	6.3	ENSG00000130827	-0.00464038	0.379278	0.707106	12	0
2381	2877	NBN	ENSG00000104320	-0.00464203	0.023259	0.225943	26	0
12526	17127	SLC44A4	ENSG00000204385	-0.00464645	0.328312	0.670731	3	0
6996	8708	PCH6	ENSG00000146282	-0.00465003	0.0584728	0.351122	26	0
12444	16965	null	ENSG00000203546	-0.00465068	0.527205	0.805755	1	0
5516	6791	FST	ENSG00000134363	-0.00465367	0.319804	0.664926	3	0
1546	1849	C14ORF118	ENSG00000089916	-0.00465603	0.0132588	0.165835	33	0
11058	14620	NEDCASB	ENSG00000182199	-0.00465889	0.150962	0.499052	16	0
1521	1822	RNF52	ENSG00000089234	-0.00466489	0.311907	0.657894	5	0
651	783	SEC61A	ENSG00000058262	-0.00466549	0.0447025	0.310981	29	0
1482	1773	KIF9	ENSG00000088727	-0.00466652	0.243439	0.595212	18	0
1143	1372	USP33	ENSG00000077254	-0.00467364	0.0952728	0.425455	10	0
11510	15386	RTN4RL1	ENSG00000185924	-0.00467476	0.525226	0.805028	1	0
3061	3699	BLTP4A	ENSG00000110046	-0.00467481	0.0394156	0.294849	26	0
440	530	OTC1	ENSG00000036473	-0.00467578	0.525091	0.805028	1	0
8314	10486	UNQ5783	ENSG00000161929	-0.00467662	0.342352	0.67972	12	0
7040	8771	HSHPK	ENSG00000146872	-0.00467706	0.406171	0.727524	9	0
1176	1413	SYNJ2	ENSG00000078269	-0.00467828	0.0555794	0.344331	21	0
1584	1892	GW182	ENSG00000090905	-0.00468048	0.0364395	0.283358	19	0
7170	8956	HMCN2	ENSG00000148357	-0.0046805	0.524786	0.804947	1	0
7788	9790	GNAQ	ENSG00000156052	-0.00468062	0.0152011	0.180681	34	0
9391	12001	MIS12	ENSG00000167842	-0.0046808	0.331035	0.672923	11	0
10021	12959	SMN1	ENSG00000172062	-0.00468306	0.411935	0.73088	2	0
6611	8195	V8	ENSG00000143061	-0.00468397	0.524549	0.804946	1	0
12434	16952	GALB	ENSG00000198951	-0.00468549	0.239998	0.591363	10	0
40	53	ADPRC1	ENSG00000004468	-0.0046867	0.343255	0.679745	9	0
4964	6080	TROVE1	ENSG00000129566	-0.00469195	0.316595	0.661835	3	0
13086	18430	HUSSY-08	ENSG00000244005	-0.00469577	0.856123	0.951994	5	0
7277	9099	CHEK1	ENSG00000149554	-0.00469685	0.396385	0.720042	5	0
8650	10944	HPS3	ENSG00000163755	-0.00469845	0.292249	0.644022	12	0
5449	6699	SDR8C1	ENSG00000133835	-0.0047001	0.0406539	0.298906	25	0
5880	7255	HPRP4P	ENSG00000136875	-0.00470085	0.282865	0.634773	12	0
10747	14095	DHFRP4	ENSG00000178700	-0.00470381	0.190393	0.545748	5	0
1343	1612	GTT1	ENSG00000084090	-0.00470545	0.0367231	0.284626	30	0
351	432	PTFGAMMA	ENSG00000023608	-0.00470986	0.212885	0.567698	24	0
616	740	NOP58	ENSG00000055044	-0.00470995	0.00659967	0.107319	47	0
7877	9912	FCHO2	ENSG00000157107	-0.00471014	0.24762	0.598889	7	0
3970	4802	PKD2	ENSG00000118762	-0.00471169	0.362911	0.695107	4	0
1958	2343	GALNTL1	ENSG00000100626	-0.00471322	0.522362	0.804001	1	0
12787	17643	OOMD5	ENSG00000214102	-0.00471625	0.522091	0.804001	1	0
7755	9740	EOMFC	ENSG00000155657	-0.00472043	0.326705	0.670094	6	0
1966	2354	GLOW	ENSG00000100697	-0.00472069	0.0992703	0.429791	28	0
7855	9879	FBRS	ENSG00000156860	-0.00472221	0.161532	0.513834	20	0
2332	2815	CCP110	ENSG00000103540	-0.00472301	0.253122	0.605574	6	0
6590	8168	ATPBD1B	ENSG00000142751	-0.00472364	0.0265454	0.239383	9	0
5227	6431	GCH	ENSG00000131979	-0.00472419	0.0125047	0.161005	31	0
10868	14289	BBS10	ENSG00000179941	-0.00472477	0.521574	0.804001	1	0
5979	7375	MDS025	ENSG00000137500	-0.00472494	0.0854532	0.415512	26	0
1687	2019	HDRN1	ENSG00000095485	-0.00472531	0.196169	0.552324	10	0
9092	11584	POLL	ENSG00000166169	-0.00472694	0.366604	0.698379	8	0
6429	7961	TPCR16	ENSG00000141194	-0.00472754	0.667622	0.877969	2	0
12986	18214	C2AIL	ENSG00000237190	-0.00472873	0.147439	0.495329	19	0
3337	4040	PDE10A	ENSG00000112541	-0.0047311	0.341315	0.679046	3	0
11122	14740	PRO21055	ENSG00000182853	-0.004732	0.0888496	0.419611	14	0
12932	18019	OZEMA4	ENSG00000229474	-0.00473312	0.053828	0.339071	14	0
2627	3174	MPHOSPH11	ENSG00000105821	-0.00473382	0.00439499	0.080785	56	0
12180	16593	CYRIA	ENSG00000197872	-0.00473444	0.0837188	0.414322	22	0
704	848	SEZ6	ENSG00000063015	-0.00473529	0.520674	0.803678	1	0
9177	11698	PRR6	ENSG00000166582	-0.00473754	0.477191	0.774062	8	0
9345	11932	DENNED	ENSG00000167625	-0.00474585	0.555214	0.821265	4	0
11275	15004	CNTN2	ENSG00000184144	-0.00474773	0.609922	0.848555	2	0
3215	3885	CSN7A	ENSG00000111652	-0.00475357	0.121913	0.457299	18	0
534	640	ZNF800	ENSG00000048405	-0.00475811	0.037686	0.28784	48	0
6387	7911	MRVLDC3	ENSG00000140832	-0.00476098	0.518809	0.802734	1	0
5694	7029	MPP-6	ENSG00000135698	-0.00476111	0.0148671	0.178567	39	0
9274	11836	COQ10D8	ENSG00000167186	-0.00476331	0.263016	0.614175	10	0
5012	6150	RANBP16	ENSG00000130227	-0.00476565	0.343742	0.680018	6	0
3673	4448	STRN	ENSG00000115808	-0.00476606	0.190925	0.546691	8	0
1280	1537	DELE1(L)	ENSG00000081791	-0.0047675	0.371757	0.699971	22	0
7244	9054	HSPC048	ENSG00000149231	-0.00476829	0.00371242	0.071975	48	0
6704	8303	ATP8B2	ENSG00000143515	-0.00476961	0.65349	0.869795	4	0
4102	4957	HG1N	ENSG00000120063	-0.00477121	0.0631005	0.365264	46	0
765	915	WDR3	ENSG00000065183	-0.00477219	0.36838	0.699046	5	0
10684	13994	C2ORF73	ENSG00000177994	-0.00477332	0.517979	0.802095	1	0
4421	5378	PRO2194	ENSG00000123983	-0.00477333	0.072132	0.389157	31	0
3636	4400	GGCX	ENSG00000115486	-0.00477446	0.179171	0.531503	13	0
11665	15708	HAUSP	ENSG00000187555	-0.00477515	0.167527	0.518775	23	0
3098	3741	HIPK3	ENSG00000110422	-0.00477668	0.22138	0.57304	31	0
7318	9167	EEF1A-KMT	ENSG00000150456	-0.00477744	0.271739	0.623826	8	0
3057	3695	CSEC	ENSG00000110013	-0.00477826	0.21942	0.571751	4	0
4160	5044	C5ORF7	ENSG00000120733	-0.00477925	0.0796216	0.407032	12	0
4138	5017	SKT	ENSG00000120549	-0.0047807	0.269446	0.621257	5	0
1725	2066	SCDOS	ENSG00000099194	-0.00478214	0.12623	0.465172	22	0
4781	5851	ADGRE2	ENSG00000127507	-0.00478301	0.0266619	0.2397	26	0
8187	10327	ST6GALNAC6	ENSG00000160408	-0.0047877	0.172316	0.525382	8	0
13239	18934	CLEC13DL	ENSG00000260314	-0.00479262	0.0214801	0.216653	21	0
6942	8627	FEM1C	ENSG00000145780	-0.00479567	0.1088	0.441145	18	0
12670	17456	RAB12	ENSG00000206418	-0.00479625	0.435129	0.746863	2	0
1453	1741	SCAPIN1	ENSG00000087495	-0.00479671	0.516186	0.801163	1	0
7573	9506	UCP4	ENSG00000153291	-0.00480018	0.32405	0.667876	3	0
1022	1227	SMARCE1	ENSG00000073584	-0.00480056	0.0362125	0.282326	20	0
3044	3680	CCDC34	ENSG00000109881	-0.00480147	0.271372	0.62341	3	0
4705	5754	PPP1R161	ENSG00000126467	-0.00480199	0.515783	0.801	1	0
554	664	RFC2	ENSG00000049541	-0.00480448	0.0765316	0.399245	12	0
5360	6601	NMMHC-IIB	ENSG00000133026	-0.00480923	0.0907668	0.421297	27	0
10940	14420	KCTD2	ENSG00000180901	-0.0048096	0.365334	0.69754	6	0
2445	2954	SARSM	ENSG00000104835	-0.00481146	0.354928	0.689877	7	0
1561	1864	STRN4	ENSG00000090372	-0.00481331	0.239559	0.591363	9	0
2320	2803	XTI	ENSG00000103489	-0.00481457	0.238977	0.590855	4	0
11310	15067	OPDD	ENSG00000184432	-0.0048156	0.0247288	0.230949	31	0
7448	9331	FBXO4	ENSG00000151876	-0.00481595	0.210138	0.565255	10	0
13049	18350	HYPK	ENSG00000242028	-0.00481697	0.289649	0.641716	7	0
12927	18004	FNDC10	ENSG00000228594	-0.0048171	0.514475	0.800169	1	0
1293	1555	ME2	ENSG00000082212	-0.00481733	0.0509529	0.330517	24	0
10582	13830	MTHFR	ENSG00000177000	-0.00481845	0.388657	0.714689	11	0
7697	9664	DPH3	ENSG00000154813	-0.00481856	0.00669236	0.108098	51	0
2673	3234	P35-1	ENSG00000106089	-0.00481914	0.711195	0.898073	4	0
1369	1644	SCAMP	ENSG00000085365	-0.00481983	0.0691831	0.381373	20	0
10318	13410	IRLB	ENSG00000174485	-0.00482084	0.11821	0.452844	18	0
9174	11695	PMP52	ENSG00000166575	-0.00482412	0.469836	0.770223	5	0
10183	13210	TIN1	ENSG00000173273	-0.00482436	0.293548	0.644894	3	0
4339	5274	PEP8A	ENSG00000122958	-0.00482722	0.0127973	0.163366	37	0
9754	12522	HP43.8KD	ENSG00000170185	-0.00482875	0.594635	0.841386	16	0
9378	11976	TLSP	ENSG00000167757	-0.00482988	0.214745	0.569226	7	0
3572	4326	AHMIO2	ENSG00000115107	-0.00483121	0.397161	0.721063	2	0
4492	5477	SIRT5	ENSG00000124523	-0.00483165	0.242981	0.594636	6	0
7253	9068	NPAT	ENSG00000149308	-0.00483576	0.159347	0.51095	8	0
11970	16282	SDH7	ENSG00000196636	-0.00483677	0.0244286	0.23049	25	0
12057	16406	SPG67	ENSG00000197121	-0.00484128	0.269664	0.621503	10	0
6521	8072	EPRAP	ENSG00000141965	-0.00484462	0.0808459	0.409368	22	0
12098	16465	TBZF	ENSG00000197372	-0.00484498	0.311793	0.657861	4	0
5193	6382	PPFIA1	ENSG00000131626	-0.00484658	0.0971712	0.428965	20	0
3821	4621	STK-2	ENSG00000117020	-0.0048528	0.182513	0.53433	10	0
10953	14445	AEN	ENSG00000181026	-0.00485745	0.14137	0.486048	17	0
1316	1582	ZCCHC6	ENSG00000083223	-0.00485988	0.0638089	0.367687	23	0
6204	7659	CMT4H	ENSG00000139132	-0.00486356	0.0234592	0.225943	18	0
3870	4677	NSUN4	ENSG00000117481	-0.00486697	0.0986889	0.429791	9	0
5238	6443	MATN3	ENSG00000132031	-0.00486777	0.509243	0.797007	4	0
11405	15229	TNFAIP2	ENSG00000185215	-0.00486905	0.0166785	0.188738	25	0
11663	15699	SIRT7	ENSG00000187531	-0.00487002	0.00721047	0.113205	48	0
8180	10319	RBEST47	ENSG00000160345	-0.00487039	0.162401	0.514714	7	0
8908	11305	CBE1	ENSG00000164972	-0.0048706	0.0885158	0.418916	16	0
6150	7591	HERC5	ENSG00000138646	-0.00487404	0.298507	0.648057	5	0
7588	9528	CTLH	ENSG00000153561	-0.00487533	0.0373164	0.285959	28	0
7362	9219	CCR4C	ENSG00000151014	-0.00487655	0.215834	0.570057	5	0
8170	10308	MOPD2	ENSG00000160299	-0.00487716	0.556462	0.822369	7	0
9139	11647	PI-8	ENSG00000166401	-0.00487932	0.103157	0.435101	20	0
41	54	HSP56	ENSG00000004478	-0.00488233	0.0506958	0.329738	16	0
4135	5014	CML66	ENSG00000120526	-0.0048878	0.684545	0.885752	4	0
12222	16662	CMS	ENSG00000198087	-0.00489043	0.140246	0.484707	13	0
122	153	MC4DN3	ENSG00000006695	-0.00489254	0.708958	0.896862	4	0
10657	13956	RNS	ENSG00000177706	-0.00489295	0.651667	0.868739	4	0
1736	2077	DEE108	ENSG00000099308	-0.00489336	0.167301	0.518432	8	0
8091	10211	NAE1	ENSG00000159593	-0.00489632	0.0504635	0.329251	22	0
9792	12583	HARS1	ENSG00000170445	-0.00489762	0.00853008	0.126262	29	0
10912	14367	NRIP1	ENSG00000180530	-0.00489923	0.214621	0.569226	11	0
3373	4084	AMAN II	ENSG00000112893	-0.00490116	0.0647682	0.371148	11	0
9343	11929	CDC42EP5	ENSG00000167617	-0.00490315	0.35208	0.686059	6	0
8324	10501	CNM4	ENSG00000162004	-0.00490344	0.198627	0.554005	5	0
2116	2552	SUDD	ENSG00000101782	-0.00490405	0.0172779	0.191031	42	0
1626	1944	JPH4	ENSG00000092051	-0.00490471	0.287488	0.64018	3	0
4413	5368	COQ8B	ENSG00000123815	-0.00490495	0.714997	0.899759	3	0
423	512	ASTE1	ENSG00000034533	-0.00490565	0.161122	0.513111	7	0
637	765	CIKS	ENSG00000056972	-0.00490679	0.207256	0.562272	7	0
12857	17822	CALNB1	ENSG00000221823	-0.00490745	0.0289941	0.250556	21	0
829	992	PFK-P	ENSG00000067057	-0.00490873	0.0747573	0.39474	27	0
166	210	CYTH3	ENSG00000008256	-0.00490884	0.606339	0.847264	4	0
12226	16671	CHSY3	ENSG00000198108	-0.0049094	0.507494	0.795709	1	0
2144	2592	BMX	ENSG00000102010	-0.0049094	0.309854	0.655975	4	0
8332	10513	PAQR4	ENSG00000162073	-0.0049102	0.468808	0.77003	6	0
12650	17391	CRLF2	ENSG00000205755	-0.00491166	0.507239	0.795709	1	0
9722	12470	CEZANNE2	ENSG00000169918	-0.00491211	0.350278	0.685226	2	0
12478	17056	ZFYVE13	ENSG00000204130	-0.00491469	0.334259	0.67499	6	0
6118	7554	NDHSAL	ENSG00000138411	-0.0049148	0.206317	0.561896	8	0
8393	10592	SERKAL	ENSG00000162552	-0.00491497	0.50705	0.795709	1	0
5453	6705	CSS7	ENSG00000133884	-0.0049157	0.110317	0.442688	26	0
2219	2683	KATNAL1	ENSG00000102781	-0.00491967	0.212856	0.567698	9	0
6577	8150	ARHGEF19	ENSG00000142632	-0.00491969	0.67855	0.882797	5	0
9534	12196	HSPC171	ENSG00000168701	-0.00492666	0.0596584	0.355179	46	0
7162	8948	NTM1A	ENSG00000148335	-0.00492683	0.227413	0.5789	28	0
11512	15392	HZF2	ENSG00000185947	-0.00492804	0.00320222	0.0645964	35	0
1932	2310	GSD6	ENSG00000100504	-0.00492852	0.112217	0.445179	15	0
13218	18829	TEN1	ENSG00000257949	-0.00493106	0.0843453	0.414322	27	0
841	1005	DHX29	ENSG00000067248	-0.00493294	0.00961808	0.136366	40	0
13439	19843	LOC122455342	ENSG00000284526	-0.00493446	0.505831	0.794793	1	0
10888	14320	TDRP	ENSG00000180190	-0.00493934	0.331088	0.672929	4	0
9546	12213	PPIP5K1	ENSG00000168781	-0.00494048	0.505432	0.794581	1	0
5944	7335	SLC22A23	ENSG00000137266	-0.00494118	0.254804	0.607333	7	0
12527	17128	SIAL1	ENSG00000204386	-0.00494232	0.00910133	0.131797	43	0
7617	9562	ZUP1	ENSG00000153975	-0.00494306	0.195649	0.551914	7	0
13151	18615	TEMP	ENSG00000253313	-0.0049456	0.270367	0.622163	3	0
10714	14037	TRM734	ENSG00000178252	-0.00494788	0.090158	0.420769	21	0
10744	14092	IMMAS	ENSG00000178691	-0.00494796	0.0166392	0.18873	27	0
1421	1705	ACOX3	ENSG00000087008	-0.00494871	0.521029	0.803845	4	0
4447	5418	ZNFX1	ENSG00000124201	-0.00494959	0.00940708	0.134663	35	0
6134	7572	HTX9	ENSG00000138587	-0.00495028	0.233723	0.586175	4	0
11608	15576	LIR-5	ENSG00000186818	-0.00495271	0.20953	0.564975	13	0
294	365	XT2	ENSG00000015532	-0.00495285	0.650274	0.868082	2	0
7355	9210	CLCRP2	ENSG00000150961	-0.00496207	0.151536	0.500104	18	0
12921	17989	MUSER1	ENSG00000227877	-0.00496218	0.503685	0.79346	1	0
10805	14178	TCAIM	ENSG00000179152	-0.00496818	0.0804808	0.408757	11	0
2924	3526	DRG2	ENSG00000108591	-0.00496824	0.0425905	0.305295	16	0
4323	5254	DCAF10	ENSG00000122741	-0.00497017	0.0838512	0.414322	16	0
8810	11159	FACL6	ENSG00000164398	-0.00497088	0.132981	0.47473	9	0
7965	10037	LOC105376156	ENSG00000158169	-0.00497174	0.487396	0.781262	2	0
5145	6323	C16ORF2	ENSG00000131148	-0.00497223	0.0232672	0.225943	21	0
6321	7827	HBGF-7	ENSG00000140285	-0.00497434	0.0100098	0.14044	25	0
11478	15334	BC030336	ENSG00000185716	-0.004977	0.176474	0.529187	8	0
5711	7049	STX6	ENSG00000135823	-0.00498678	0.33959	0.679023	11	0
8458	10677	CNST	ENSG00000162852	-0.00499021	0.0891237	0.419669	13	0
12944	18074	DB-S	ENSG00000231887	-0.00499066	0.0869309	0.416905	18	0
6773	8388	MEIS1	ENSG00000143995	-0.00499335	0.256454	0.608785	4	0
5734	7077	NS21	ENSG00000135931	-0.00499406	0.213156	0.567698	5	0
104	130	FPM315	ENSG00000006194	-0.00499449	0.476804	0.773986	11	0
7461	9349	CCDC74B	ENSG00000152076	-0.00499601	0.262583	0.614175	3	0
11253	14972	TTC32	ENSG00000183891	-0.00499761	0.437232	0.748931	8	0
11824	16045	BLOC1S3	ENSG00000189114	-0.00499819	0.756494	0.916333	2	0
6811	8443	HSPA-KMT	ENSG00000144401	-0.00499998	0.0267176	0.2397	30	0
5189	6378	SEC8L1	ENSG00000131558	-0.00500197	0.0066085	0.107319	23	0
11995	16311	GM2A	ENSG00000196743	-0.00500273	0.175805	0.528392	18	0
5346	6581	FBX44	ENSG00000132879	-0.00500652	0.355105	0.689877	13	0
3986	4821	MRCCAT1	ENSG00000118985	-0.00501177	0.0348534	0.276668	15	0
10287	13364	MRPP1	ENSG00000174173	-0.00501341	0.00240635	0.0525282	49	0
4786	5858	HSTPCR86P	ENSG00000127530	-0.00501347	0.499759	0.790558	1	0
2217	2681	P7BP2	ENSG00000102763	-0.00501748	0.309211	0.655674	3	0
12915	17971	FP221	ENSG00000227057	-0.00502668	0.154852	0.505803	28	0
2258	2730	SETD6	ENSG00000103037	-0.00502678	0.435435	0.747249	5	0
6679	8273	DFNA87	ENSG00000143393	-0.00502681	0.0701053	0.384066	21	0
1441	1728	RES4-23	ENSG00000087266	-0.00503001	0.0411533	0.302083	19	0
1714	2055	SIR2ALPHA	ENSG00000096717	-0.00503234	0.409476	0.729017	8	0
5348	6583	MCH6	ENSG00000132906	-0.00503522	0.251114	0.60323	7	0
6385	7909	PRP16	ENSG00000140829	-0.00503771	0.130513	0.470259	10	0
10969	14465	E1A	ENSG00000181192	-0.00503866	0.225672	0.578075	4	0
1575	1881	GOLGA3	ENSG00000090615	-0.00503971	0.218842	0.57153	16	0
4122	4990	CENTD3	ENSG00000120318	-0.00504044	0.697923	0.892279	4	0
9334	11915	RBT1	ENSG00000167565	-0.00504287	0.0357719	0.280532	28	0
8946	11364	GAPVD1	ENSG00000165219	-0.00504383	0.0241743	0.228899	20	0
5338	6569	C20ORF111	ENSG00000132823	-0.00504478	0.00732795	0.114117	41	0
2644	3200	P42IP4	ENSG00000105963	-0.00504654	0.0864189	0.416905	12	0
1409	1689	IP3-3KC	ENSG00000086544	-0.0050469	0.474525	0.772409	6	0
4590	5610	RPO1-2	ENSG00000125630	-0.00504848	0.497472	0.789141	1	0
8802	11145	TUT2	ENSG00000164329	-0.00504862	0.0576645	0.349517	19	0
6423	7952	CIRHIN	ENSG00000141076	-0.00504907	0.262188	0.613877	11	0
903	1079	TGFBR3	ENSG00000069702	-0.00505076	0.0191518	0.201791	15	0
2697	3268	USP42	ENSG00000106346	-0.00505385	0.672599	0.881019	10	0
11257	14978	SETD8	ENSG00000183955	-0.00505953	0.199791	0.555376	7	0
9415	12034	XAP1	ENSG00000167986	-0.00506102	0.0102409	0.142077	30	0
12046	16390	DTHD1	ENSG00000197057	-0.00506157	0.0293608	0.252912	12	0
7780	9775	CLIC2B	ENSG00000155962	-0.00506874	0.012996	0.164344	19	0
260	325	C14ORF130	ENSG00000012963	-0.00507034	0.0811574	0.410191	13	0
6467	8010	MINK1	ENSG00000141503	-0.00507296	0.135158	0.477153	9	0
1562	1865	ASRT5	ENSG00000090376	-0.00507399	0.126273	0.465172	13	0
7512	9418	CMF608	ENSG00000152580	-0.00507771	0.399523	0.722331	3	0
3835	4636	RGS4	ENSG00000117152	-0.00507936	0.549768	0.818538	2	0
5859	7230	ODF2/1	ENSG00000136811	-0.00508045	0.371583	0.699824	12	0
9058	11529	FAM14B	ENSG00000165948	-0.00508199	0.362816	0.695107	8	0
939	1119	TS11	ENSG00000070669	-0.00508446	0.0720079	0.389157	15	0
4200	5090	FAM117A	ENSG00000121104	-0.00508454	0.0844981	0.414481	12	0
5165	6348	TBC1D5	ENSG00000131374	-0.00508522	0.0201029	0.207746	15	0
8980	11412	C10ORF74	ENSG00000165476	-0.00508667	0.00630994	0.104568	53	0
4031	4871	SKD1B	ENSG00000119541	-0.00508669	0.00269683	0.0566966	49	0
12221	16660	ZFP-5	ENSG00000198081	-0.0050875	0.780313	0.924952	7	0
7499	9403	THEDC1	ENSG00000152463	-0.00508869	0.494185	0.78626	1	0
349	430	AKAP11	ENSG00000023516	-0.00508905	0.0482531	0.322046	17	0
13411	19585	HUSSY19	ENSG00000278053	-0.00509414	0.0918172	0.422591	17	0
9643	12344	C22ORF15	ENSG00000169314	-0.00509602	0.493616	0.78626	1	0
12683	17481	RCHF1	ENSG00000211460	-0.00509625	0.0125595	0.161556	28	0
2369	2863	MSTP156	ENSG00000104177	-0.00509984	0.282876	0.634773	6	0
547	655	G6PDH	ENSG00000049239	-0.00510057	0.0679261	0.378759	13	0
9222	11767	DIAR12	ENSG00000166900	-0.00510334	0.0867304	0.416905	32	0
1035	1244	DEE96	ENSG00000073969	-0.00510406	0.135988	0.47822	8	0
493	595	JADE-2	ENSG00000043143	-0.00510488	0.0583277	0.350984	18	0
5177	6364	KI	ENSG00000131467	-0.00511075	0.0564882	0.34658	26	0
3308	4005	VNN1	ENSG00000112299	-0.00511379	0.147375	0.495302	7	0
12903	17935	SLC26A6	ENSG00000225697	-0.0051164	0.548678	0.818001	4	0
7586	9526	FBXL2	ENSG00000153558	-0.00511735	0.357424	0.692058	4	0
11902	16175	MDS015	ENSG00000196290	-0.00511833	0.146427	0.493877	9	0
7881	9920	C1ORF27	ENSG00000157181	-0.00511966	0.0673063	0.376865	21	0
9914	12781	IS3	ENSG00000171316	-0.00512103	0.278964	0.631106	15	0
646	778	MTA3	ENSG00000057935	-0.00512151	0.250142	0.601871	7	0
332	412	IBP160	ENSG00000021776	-0.00512329	0.0442394	0.309699	17	0
12659	17423	NYNRIN	ENSG00000205978	-0.00512387	0.73674	0.909213	3	0
4770	5836	TAS2R4	ENSG00000127364	-0.00512612	0.491399	0.784345	1	0
13079	18416	NPIPB5	ENSG00000243716	-0.00512806	0.2097	0.565036	10	0
3653	4423	ST2L	ENSG00000115602	-0.00512869	0.00859242	0.126906	27	0
6051	7468	IFI44	ENSG00000137965	-0.00513029	0.0213857	0.216448	21	0
10264	13332	ZCRB3A	ENSG00000173933	-0.00513629	0.0331454	0.268875	29	0
5172	6359	PDLIM4	ENSG00000131435	-0.00513796	0.369078	0.699187	11	0
483	582	TDP1	ENSG00000042088	-0.00513934	0.164241	0.516337	8	0
963	1152	PRO1063	ENSG00000071537	-0.00514046	0.0140102	0.17209	27	0
10223	13268	NY-REN-58	ENSG00000173588	-0.00514197	0.294856	0.644894	6	0
12495	17079	PFDN6	ENSG00000204220	-0.00514249	0.0447627	0.310981	25	0
1908	2285	MTO2	ENSG00000100416	-0.0051446	0.179346	0.531873	6	0
5879	7254	STX17	ENSG00000136874	-0.00514546	0.297784	0.647688	19	0
2499	3015	ZNF419	ENSG00000105136	-0.0051462	0.329932	0.672237	3	0
4972	6090	COOL2	ENSG00000129675	-0.00514965	0.0140419	0.17209	25	0
9495	12132	APG4B	ENSG00000168397	-0.00515085	0.165194	0.517266	20	0
11286	15022	SNRNP35	ENSG00000184209	-0.00515187	0.0372647	0.285959	27	0
12624	17341	MT1M	ENSG00000205364	-0.00515352	0.0101678	0.141623	22	0
13031	18308	ARL5B-AS1	ENSG00000241058	-0.0051549	0.199428	0.554975	17	0
13020	18287	PPIL3	ENSG00000240344	-0.00515572	0.0613595	0.359892	19	0
3387	4101	LOX	ENSG00000113083	-0.00515766	0.261615	0.613528	5	0
6133	7571	BAL1	ENSG00000138496	-0.00515796	0.0510843	0.33077	22	0
13432	19750	XTP7	ENSG00000283632	-0.00516365	0.916068	0.973363	2	0
7363	9220	ENKUR	ENSG00000151023	-0.0051638	0.245082	0.596414	5	0
2899	3501	PS6K	ENSG00000108443	-0.00517092	0.0902383	0.420851	15	0
2786	3371	RIG-I	ENSG00000107201	-0.0051722	0.105296	0.437405	13	0
4725	5783	RHOJ	ENSG00000126785	-0.00517451	0.104626	0.436686	9	0
2090	2519	KAIA0875	ENSG00000101452	-0.00517668	0.47279	0.771599	2	0
2436	2941	DHS2	ENSG00000104783	-0.00517841	0.225782	0.578075	6	0
6519	8068	PAP2-G	ENSG00000141934	-0.00517919	0.219339	0.571751	4	0
2072	2494	MANBAL	ENSG00000101363	-0.00518343	0.10639	0.438463	15	0
11940	16238	DJ1103G7.2	ENSG00000196476	-0.00518654	0.574398	0.831282	2	0
11210	14889	MECRCN	ENSG00000183597	-0.0051907	0.13691	0.479823	12	0
5314	6532	FAM113A	ENSG00000132635	-0.0051914	0.390878	0.716178	5	0
11035	14590	WRB	ENSG00000182093	-0.00519185	0.0227219	0.222908	23	0
484	583	AIFM2	ENSG00000042286	-0.00519187	0.269428	0.621257	4	0
4543	5546	AD-005	ENSG00000125107	-0.00519799	0.0446868	0.310981	18	0
4046	4889	ACOT2	ENSG00000119673	-0.00519879	0.316257	0.661572	3	0
6625	8212	LST003	ENSG00000143157	-0.00519969	0.210854	0.566275	14	0
5737	7080	REV1	ENSG00000135945	-0.00520349	0.00648909	0.106599	30	0
8185	10325	C9ORF117	ENSG00000160401	-0.00520375	0.200927	0.556844	4	0
4147	5030	BM-002	ENSG00000120686	-0.00520404	0.0217147	0.217876	40	0
8157	10291	TRAPPC10	ENSG00000160218	-0.00520716	0.095385	0.425578	11	0
7802	9810	WHAMM1	ENSG00000156232	-0.00521141	0.0237427	0.227402	19	0
10151	13162	ZNF680	ENSG00000173041	-0.00521327	0.249665	0.60142	5	0
7547	9469	CWC27	ENSG00000153015	-0.00521337	0.00807152	0.122025	31	0
12077	16439	TRYPTASEC	ENSG00000197253	-0.00521364	0.00226304	0.0506642	64	0
3361	4069	BTN2.1	ENSG00000112763	-0.00521494	0.0637188	0.36764	15	0
10052	13003	HINFP	ENSG00000172273	-0.00521523	0.171854	0.525142	9	0
1826	2188	FFEVF1	ENSG00000100150	-0.0052153	0.136116	0.47822	14	0
9183	11708	ATF7IP2	ENSG00000166669	-0.00521546	0.161779	0.514118	19	0
4094	4946	TECT3	ENSG00000119977	-0.00521859	0.163917	0.516052	17	0
3114	3759	SLC35F2	ENSG00000110660	-0.00521873	0.410645	0.729827	2	0
6389	7913	ZFHX3	ENSG00000140836	-0.00521954	0.0533089	0.337857	9	0
5959	7351	TPMT	ENSG00000137364	-0.00521958	0.0662193	0.374358	27	0
4509	5502	TBCC	ENSG00000124659	-0.00522021	0.00248971	0.0534964	47	0
11335	15109	TF34	ENSG00000184635	-0.00522193	0.854761	0.95166	5	0
12139	16531	ZNF615	ENSG00000197619	-0.0052238	0.99649	0.998865	4	0
3082	3723	FOLR3	ENSG00000110203	-0.00522548	0.483591	0.77813	1	0
4312	5239	CCZ1	ENSG00000122674	-0.00522569	0.0955556	0.425729	51	0
4432	5397	TTPAL	ENSG00000124120	-0.00522775	0.304685	0.652273	12	0
2372	2866	JBTS21	ENSG00000104218	-0.0052364	0.0870373	0.416905	20	0
5236	6440	C19ORF72	ENSG00000132017	-0.00523746	0.588297	0.838866	7	0
7213	9015	PPRC1	ENSG00000148840	-0.00523994	0.794214	0.931042	6	0
7365	9224	DCP1B	ENSG00000151065	-0.00524009	0.150039	0.497849	6	0
13231	18908	THTPA	ENSG00000259431	-0.00524048	0.403166	0.725021	4	0
9133	11634	BA137L10.4	ENSG00000166348	-0.00524342	0.605588	0.847264	2	0
3817	4616	ZN-15L	ENSG00000117000	-0.00524364	0.0523782	0.334957	13	0
11859	16104	LY94	ENSG00000189430	-0.00524409	0.239301	0.59133	3	0
6919	8596	S5AR 1	ENSG00000145545	-0.00524876	0.192741	0.54987	4	0
9352	11940	IMUP-1	ENSG00000167644	-0.00524932	0.295436	0.644993	8	0
966	1155	AGM8	ENSG00000071564	-0.00525454	0.143587	0.489588	8	0
6931	8613	CRFBP	ENSG00000145708	-0.00526092	0.31971	0.664869	2	0
172	217	PLEKHG6	ENSG00000008323	-0.0052613	0.480666	0.776302	1	0
12548	17166	ZNF814	ENSG00000204514	-0.0052617	0.188067	0.542072	11	0
904	1080	PLA2G10	ENSG00000069764	-0.00526185	0.461888	0.766584	2	0
928	1107	FLRG	ENSG00000070404	-0.00526356	0.0433567	0.307759	23	0
3967	4796	BA787I22.1	ENSG00000118690	-0.00526645	0.301752	0.650712	4	0
10017	12953	ZMYND9	ENSG00000172046	-0.00526681	0.459572	0.764773	6	0
7903	9952	HRNF111	ENSG00000157450	-0.00526905	0.132754	0.47417	15	0
11594	15551	C17ORF58	ENSG00000186665	-0.00526908	0.401809	0.723871	4	0
11721	15835	P38GAMMA	ENSG00000188130	-0.00526917	0.965545	0.989985	2	0
259	324	PP13275	ENSG00000012822	-0.00527189	0.0249083	0.231931	27	0
1097	1319	BCAP29	ENSG00000075790	-0.00527362	0.0133226	0.165984	39	0
10765	14119	MYOR	ENSG00000178860	-0.00528073	0.0791394	0.405801	23	0
2335	2819	C16ORF88	ENSG00000103550	-0.00528409	0.070951	0.387123	10	0
8771	11100	MIMITIN	ENSG00000164182	-0.00528546	0.00944437	0.134898	33	0
8493	10725	CCDC74A	ENSG00000163040	-0.00528625	0.31779	0.662316	2	0
5254	6461	RNF94	ENSG00000132274	-0.00528793	0.0131849	0.165488	33	0
3691	4469	ORC4	ENSG00000115947	-0.00528856	0.208362	0.563028	14	0
4582	5596	LRC4	ENSG00000125505	-0.00529152	0.0141625	0.172919	34	0
5982	7378	ZF	ENSG00000137504	-0.00529168	0.0353185	0.278716	19	0
6497	8043	DPC4	ENSG00000141646	-0.00529533	0.231398	0.583811	14	0
11971	16283	H1-R	ENSG00000196639	-0.0052966	0.134433	0.47701	10	0
5953	7345	TCF19	ENSG00000137310	-0.00529855	0.404922	0.726788	3	0
1880	2254	APOL-I	ENSG00000100342	-0.00530087	0.0358493	0.280764	21	0
3089	3731	CEP126	ENSG00000110318	-0.00530132	0.240009	0.591363	6	0
11111	14720	HOX2F	ENSG00000182742	-0.00530248	0.0553853	0.344049	14	0
12391	16896	HCE-1	ENSG00000198848	-0.00530681	0.0155278	0.182639	47	0
4992	6123	CRACR2A	ENSG00000130038	-0.00530774	0.167138	0.518285	5	0
2740	3316	YKT6	ENSG00000106636	-0.00531013	0.0869163	0.416905	14	0
777	931	HIAA0929	ENSG00000065526	-0.00531184	0.196455	0.552647	28	0
11162	14805	DSCR6	ENSG00000183145	-0.00531325	0.476891	0.773986	1	0
6462	8003	MNAR	ENSG00000141456	-0.00531354	0.175295	0.527591	11	0
650	782	PFTK1	ENSG00000058091	-0.00531572	0.360121	0.692898	6	0
5239	6444	RO52	ENSG00000132109	-0.00531771	0.285279	0.637507	6	0
1843	2211	RAB36	ENSG00000100228	-0.00531963	0.476291	0.773841	1	0
691	832	SFSWAP	ENSG00000061936	-0.00532135	0.0199614	0.206832	16	0
13118	18513	KIAA0841	ENSG00000249115	-0.00532145	0.31263	0.659007	5	0
864	1031	PCH12	ENSG00000068120	-0.00532674	0.10336	0.435684	17	0
10788	14150	C3ORF38	ENSG00000179021	-0.00532907	0.0853384	0.415512	17	0
8507	10746	RPRD2	ENSG00000163125	-0.00532991	0.0416973	0.303099	18	0
5324	6546	BCAN	ENSG00000132692	-0.00533042	0.335657	0.675986	2	0
1438	1725	AGPAT11	ENSG00000087253	-0.00533074	0.0750798	0.395846	11	0
10208	13248	HR-PTPU	ENSG00000173482	-0.00533376	0.0378225	0.28784	10	0
10153	13164	C17ORF63	ENSG00000173065	-0.00533722	0.0499775	0.327205	9	0
5459	6715	TTC9A	ENSG00000133985	-0.00533794	0.148571	0.496159	6	0
6538	8092	SIK1	ENSG00000142178	-0.00533833	0.391418	0.716534	4	0
5909	7292	NDMSBA	ENSG00000137055	-0.0053433	0.232768	0.585157	9	0
5848	7218	HH15	ENSG00000136720	-0.00534573	0.391836	0.716599	3	0
12175	16587	GIOT-2	ENSG00000197857	-0.00534843	0.511001	0.79818	15	0
9509	12151	PCOLC	ENSG00000168487	-0.0053506	0.179709	0.531892	6	0
13094	18456	LILRB6	ENSG00000244482	-0.00535226	0.473999	0.772061	1	0
11546	15465	MRTF-B	ENSG00000186260	-0.00535308	0.303119	0.651635	9	0
5828	7191	JN	ENSG00000136541	-0.00535534	0.314579	0.660693	2	0
4932	6044	ATP1B2	ENSG00000129244	-0.00535759	0.433315	0.745218	2	0
7850	9874	ATAD2	ENSG00000156802	-0.00536006	0.0821395	0.412537	18	0
5304	6520	DCOH2	ENSG00000132570	-0.00536157	0.149935	0.497748	7	0
11305	15058	ARP-T3	ENSG00000184378	-0.00536352	0.31295	0.659287	2	0
8721	11030	UCPA-OR	ENSG00000164039	-0.00536797	0.196838	0.553337	18	0
2882	3479	FBXL20	ENSG00000108306	-0.00536859	0.0899939	0.420769	12	0
11735	15866	ZNF383	ENSG00000188283	-0.00537014	0.443585	0.752735	8	0
2180	2639	FGD1	ENSG00000102302	-0.00537032	0.472909	0.771599	1	0
3425	4155	RAD50	ENSG00000113522	-0.00537163	0.472748	0.771599	1	0
10097	13080	ARHS	ENSG00000172602	-0.00537211	0.0489936	0.324299	20	0
7137	8918	MFSD14B	ENSG00000148110	-0.00537631	0.132488	0.473851	16	0
1308	1573	ERC-1	ENSG00000082805	-0.00537998	0.0103717	0.143572	21	0
10449	13607	FOSL1	ENSG00000175592	-0.00538059	0.0800926	0.407783	8	0
9308	11884	CA4	ENSG00000167434	-0.00538083	0.0862305	0.416905	13	0
6890	8559	SLC10A6	ENSG00000145283	-0.00538369	0.471329	0.770874	1	0
849	1015	CAGSSS	ENSG00000067704	-0.00538603	0.0785312	0.404377	21	0
969	1158	MBD3	ENSG00000071655	-0.00538832	0.479247	0.775785	7	0
12280	16741	MT1F	ENSG00000198417	-0.00539275	0.0190671	0.201056	26	0
4686	5732	PDCD2L	ENSG00000126249	-0.00539299	0.322702	0.667257	3	0
11653	15682	PCDH-BETA13	ENSG00000187372	-0.00539377	0.470839	0.770604	1	0
13303	19133	BMZF2	ENSG00000267680	-0.00539482	0.122138	0.457704	18	0
11731	15856	ZNF793	ENSG00000188227	-0.00540002	0.608525	0.848115	3	0
11883	16146	RP35	ENSG00000196189	-0.00540024	0.0194869	0.204203	22	0
1940	2321	PIGH	ENSG00000100564	-0.00540149	0.00973955	0.137653	30	0
4544	5547	BBS2	ENSG00000125124	-0.00540307	0.30743	0.654311	4	0
208	259	GIPR	ENSG00000010310	-0.00541253	0.308722	0.655484	2	0
8336	10517	ADCY9	ENSG00000162104	-0.00541359	0.306533	0.654127	2	0
4219	5121	C1ORF25	ENSG00000121486	-0.00541363	0.391063	0.716178	6	0
11093	14683	MFSD5	ENSG00000182544	-0.00541527	0.342837	0.679745	7	0
3120	3768	NUP96	ENSG00000110713	-0.00541717	0.144852	0.49226	17	0
6908	8581	PFBMFT7	ENSG00000145414	-0.00541804	0.0288616	0.249892	16	0
8518	10760	IWS1	ENSG00000163166	-0.00541826	0.00261219	0.0554369	39	0
4071	4917	AIP-2	ENSG00000119787	-0.00541856	0.226165	0.578075	10	0
5231	6435	ZSWIM4	ENSG00000132003	-0.00541968	0.140651	0.485248	16	0
10547	13765	RMD-1	ENSG00000176623	-0.00542199	0.183239	0.535275	12	0
4866	5960	FAM40B	ENSG00000128578	-0.00542322	0.468721	0.77003	1	0
357	439	UBR2	ENSG00000024048	-0.00542481	0.0786663	0.404527	17	0
8263	10415	NAPE-PLD	ENSG00000161048	-0.00542517	0.207441	0.562272	4	0
12826	17748	GOLGA8B	ENSG00000215252	-0.00542783	0.0736373	0.391617	14	0
11342	15127	APOB100R	ENSG00000184730	-0.0054297	0.243264	0.594897	8	0
10096	13079	ASML3A	ENSG00000172594	-0.00543085	0.0951946	0.425388	10	0
12955	18100	MC4DN19	ENSG00000232838	-0.00543127	0.209792	0.565036	13	0
1849	2217	PIG27	ENSG00000100246	-0.00543185	0.0864401	0.416905	13	0
5089	6248	BHLHE11	ENSG00000130751	-0.005436	0.467638	0.769144	1	0
12428	16943	TBKBP1	ENSG00000198933	-0.00543873	0.379874	0.707526	2	0
10603	13864	B3GNT8	ENSG00000177191	-0.0054393	0.24912	0.600951	11	0
2213	2677	ORNT1	ENSG00000102743	-0.00544523	0.330433	0.672411	2	0
12251	16705	SF3B125	ENSG00000198231	-0.00544534	0.0968364	0.428315	25	0
11153	14789	LYSMD4	ENSG00000183060	-0.00545843	0.201863	0.558233	7	0
5612	6916	P59 OASL	ENSG00000135114	-0.00545891	0.00423281	0.0791137	27	0
8527	10776	TDRD10	ENSG00000163239	-0.00546025	0.505324	0.794581	3	0
12099	16466	SLC22A5	ENSG00000197375	-0.0054616	0.515314	0.800808	6	0
480	579	HXB	ENSG00000041982	-0.00546455	0.46593	0.768704	1	0
6712	8313	FATP3	ENSG00000143554	-0.00546638	0.125885	0.464561	12	0
3652	4422	IL1R-RP2	ENSG00000115598	-0.00546663	0.208723	0.56359	3	0
10899	14346	C7ORF41	ENSG00000180354	-0.00546922	0.868749	0.955442	5	0
10463	13630	TOM5	ENSG00000175768	-0.00547378	0.0756113	0.397247	20	0
8428	10635	ZBP99	ENSG00000162702	-0.00547501	0.00541183	0.0940777	43	0
8817	11170	CGAS	ENSG00000164430	-0.0054787	0.0471904	0.318589	14	0
333	413	CPS1	ENSG00000021826	-0.00548208	0.464745	0.768199	1	0
7481	9375	RNF111L1	ENSG00000152242	-0.00548222	0.356473	0.691416	8	0
8121	10248	GRF-1	ENSG00000160007	-0.00548676	0.0677503	0.378092	13	0
1204	1450	SP140	ENSG00000079263	-0.0054893	0.0279859	0.246273	29	0
8211	10354	FLAD1	ENSG00000160688	-0.00548999	0.116142	0.450427	10	0
12118	16499	ATORS	ENSG00000197496	-0.00549072	0.211758	0.566874	3	0
1992	2384	COXPD54	ENSG00000100890	-0.00549412	0.33727	0.677305	2	0
102	128	CLAPB1	ENSG00000006125	-0.00549989	0.0219633	0.2189	21	0
2243	2714	DC/B-CK	ENSG00000102962	-0.00550145	0.463772	0.767439	1	0
3149	3799	SGRF	ENSG00000110944	-0.00550182	0.303461	0.651635	2	0
1988	2378	CINP	ENSG00000100865	-0.00550463	0.0187404	0.198959	31	0
2639	3188	RNF188	ENSG00000105879	-0.00550473	0.0310023	0.259367	16	0
8790	11127	MPS10	ENSG00000164291	-0.00550745	0.76598	0.919874	4	0
7039	8770	TMEM140	ENSG00000146859	-0.00550862	0.117831	0.452844	14	0
12871	17859	FXYD7	ENSG00000221946	-0.00550924	0.555248	0.821265	2	0
9706	12445	GALNACT-2	ENSG00000169826	-0.00551095	0.00244238	0.0530893	26	0
11904	16178	POM121A	ENSG00000196313	-0.00551313	0.134985	0.477076	18	0
2829	3417	PP2BBETA	ENSG00000107758	-0.00551348	0.0444664	0.310494	13	0
4050	4893	KIAA0998	ENSG00000119685	-0.00551366	0.412493	0.731155	5	0
10784	14143	MRFAP1L1	ENSG00000178988	-0.00551406	0.00834282	0.124587	37	0
[truncated: 1,040,033 more chars]
